# Evolution of parent-of-origin effects on placental gene expression in house mice

**DOI:** 10.1101/2023.08.24.554674

**Authors:** Fernando Rodriguez-Caro, Emily C. Moore, Jeffrey M. Good

## Abstract

The mammalian placenta is a hotspot for the evolution of genomic imprinting, a form of gene regulation that involves the parent-specific epigenetic silencing of one allele. Imprinted genes are central to placental development and are thought to contribute to the evolution of reproductive barriers between species. However, it is unclear how rapidly imprinting evolves or how functional specialization among placental tissues influences the evolution of imprinted expression. We compared parent-of-origin expression bias across functionally distinct placental layers sampled from reciprocal crosses within three closely related lineages of mice (*Mus*). Using genome-wide gene expression and DNA methylation data from fetal and maternal tissues, we developed an analytical strategy to minimize pervasive bias introduced by maternal contamination of placenta samples. We corroborated imprinted expression at 42 known imprinted genes and identified five candidate imprinted genes showing parent-of-origin specific expression and DNA methylation. Paternally-biased expression was enriched in the labyrinth zone, a layer specialized in nutrient transfer, and maternally-biased genes were enriched in the junctional zone, which specializes in modulation of maternal physiology. Differentially methylated regions were predominantly determined through epigenetic modification of the maternal genome and were associated with both maternally- and paternally-biased gene expression. Lastly, comparisons between lineages revealed a small set of co-regulated genes showing rapid divergence in expression levels and imprinted status in the *M. m. domesticus* lineage. Together, our results reveal important links between core functional elements of placental biology and the evolution of imprinted gene expression among closely related rodent species.

## Supplementary tables for "Evolution of parent-of-origin effects on placental gene expression in house mice" (part 1 of 2)

### Sheet: ST1_expression_summary
Table S1: Gene expression summary. Number of genes expressed (TPM > 1) and number of genes with induced expression in placental layers of M. m. musculus domesticus and M. spretus.
Species	Genes expressed				Genes with induced expression
	Decidua	Junctional zone	Labyrinth zone	Fetal placenta	Decidua	Junctinal zone	Labyrinth zone	Fetal palcenta
M. m. domesticus	14574	13376	13507	15902	2215	319	319	987
M. spretus	14396	13148	14068	15871	1420	239	239	400

### Sheet: ST4_Induced_expression
Table S2. Induced expresison in mouse placenta. List includes all genes showing induced expression in placental layers of M. m. domesticus and M. spretus. Median expresion reported as TPM for each layer.
gene ID	gene symbol	decidua TPM	junctional TPM	labyrinth TPM	layer	species
ENSMUSG00000068270	Shroom4	5.67426	39.8548	48.216	fetal	M. m. domesticus
ENSMUSG00000062393	Dgkk	0.128625	18.1361	60.912	labyrinth	M. m. domesticus
ENSMUSG00000046269	Usp27x	3.03131	20.0438	21.1444	fetal	M. m. domesticus
ENSMUSG00000087252	Gm14379	0.71532	1.64462	1.54464	fetal	M. m. domesticus
ENSMUSG00000063018	2010204K13Rik	2.35648	55.0457	161.35	labyrinth	M. m. domesticus
ENSMUSG00000039556	Ppp1r3f	1.06527	11.9992	16.346	fetal	M. m. domesticus
ENSMUSG00000031144	Syp	0.371809	5.58924	32.1366	labyrinth	M. m. domesticus
ENSMUSG00000031154	Otud5	46.1612	96.6228	113.921	fetal	M. m. domesticus
ENSMUSG00000039278	Pcsk1n	0.164412	1.49431	0.738116	fetal	M. m. domesticus
ENSMUSG00000031161	Hdac6	7.59517	19.4275	20.5576	fetal	M. m. domesticus
ENSMUSG00000031162	Gata1	0	5.53569	21.0248	labyrinth	M. m. domesticus
ENSMUSG00000039231	Suv39h1	3.30749	5.11265	19.1405	labyrinth	M. m. domesticus
ENSMUSG00000082129	Gm14502	1.1634	0	0	decidua	M. m. domesticus
ENSMUSG00000015340	Cybb	24.5466	3.22041	2.05688	decidua	M. m. domesticus
ENSMUSG00000054453	Sytl5	1.19242	0	0.0262715	decidua	M. m. domesticus
ENSMUSG00000090084	Srpx	16.4835	0.179466	1.37636	decidua	M. m. domesticus
ENSMUSG00000008035	Mid1ip1	463.807	10.3056	5.82053	decidua	M. m. domesticus
ENSMUSG00000083307	AA414768	4.87054	15.1363	27.3197	fetal	M. m. domesticus
ENSMUSG00000031012	Cask	7.91141	2.09358	1.65575	decidua	M. m. domesticus
ENSMUSG00000040229	Gpr34	8.86272	0.412754	0.566672	decidua	M. m. domesticus
ENSMUSG00000025037	Maoa	21.9449	31.2458	108.257	labyrinth	M. m. domesticus
ENSMUSG00000037347	Chst7	13.0988	0.861817	3.89739	decidua	M. m. domesticus
ENSMUSG00000037315	Phf16	5.9027	57.202	88.0281	fetal	M. m. domesticus
ENSMUSG00000001131	Timp1	71.5862	9.01559	5.28658	decidua	M. m. domesticus
ENSMUSG00000001128	Cfp	29.5459	3.21499	2.96915	decidua	M. m. domesticus
ENSMUSG00000068122	Agtr2	2.30686	0	0	decidua	M. m. domesticus
ENSMUSG00000031089	Slc6a14	54.7492	2.16916	7.98217	decidua	M. m. domesticus
ENSMUSG00000036782	Klhl13	21.5401	172.474	116.806	fetal	M. m. domesticus
ENSMUSG00000017057	Il13ra1	79.0875	14.4209	9.22657	decidua	M. m. domesticus
ENSMUSG00000016239	Lonrf3	1.04449	10.7476	45.462	labyrinth	M. m. domesticus
ENSMUSG00000084616	U6	7.49265	44.9386	118.899	labyrinth	M. m. domesticus
ENSMUSG00000081281	Gm6274	11.9199	3.0871	2.57672	decidua	M. m. domesticus
ENSMUSG00000044400	Sowahd	0	7.9853	2.94473	junctional	M. m. domesticus
ENSMUSG00000073243	Gm9	0.508908	10.3412	5.99511	fetal	M. m. domesticus
ENSMUSG00000071773	Rhox1	0.210161	4.42311	3.65207	fetal	M. m. domesticus
ENSMUSG00000071771	Rhox4b	0	0.812718	2.18801	labyrinth	M. m. domesticus
ENSMUSG00000079635	Rhox4c	0	2.66493	6.29829	labyrinth	M. m. domesticus
ENSMUSG00000079633	Rhox4d	0	0.482764	1.26063	labyrinth	M. m. domesticus
ENSMUSG00000071770	Rhox4e	0	0.908739	2.20173	labyrinth	M. m. domesticus
ENSMUSG00000079628	Rhox4g	0	11.3745	25.4027	labyrinth	M. m. domesticus
ENSMUSG00000095180	Rhox5	19.8633	684.217	779.436	fetal	M. m. domesticus
ENSMUSG00000006200	Rhox6	3.77471	758.193	1174.88	fetal	M. m. domesticus
ENSMUSG00000068048	Rhox9	2.13949	524.873	935.795	fetal	M. m. domesticus
ENSMUSG00000068046	4930430D24Rik	0	11.6511	39.9617	labyrinth	M. m. domesticus
ENSMUSG00000053909	Rhox10	0	11.4255	29.6891	labyrinth	M. m. domesticus
ENSMUSG00000071766	Rhox12	0	89.4116	179.094	labyrinth	M. m. domesticus
ENSMUSG00000031095	Cul4b	27.8943	109.404	141.773	fetal	M. m. domesticus
ENSMUSG00000001986	Gria3	1.86429	0.13432	0.259205	decidua	M. m. domesticus
ENSMUSG00000045284	Dcaf12l1	0.490932	15.3509	73.7774	labyrinth	M. m. domesticus
ENSMUSG00000068014	Gm14648	27.4718	57.9658	67.3106	fetal	M. m. domesticus
ENSMUSG00000031101	Sash3	8.67303	1.35259	2.32495	decidua	M. m. domesticus
ENSMUSG00000031111	Igsf1	0.0125389	0.279126	6.53385	labyrinth	M. m. domesticus
ENSMUSG00000036109	Mbnl3	1.26616	14.3206	26.1961	fetal	M. m. domesticus
ENSMUSG00000055653	Gpc3	10.8524	15.2632	73.0164	labyrinth	M. m. domesticus
ENSMUSG00000073207	Ccdc160	0.154966	1.58735	6.54342	labyrinth	M. m. domesticus
ENSMUSG00000076050	Mir450b	1.44496	17.9064	18.5699	fetal	M. m. domesticus
ENSMUSG00000076140	Mir542	0	14.2798	10.2758	fetal	M. m. domesticus
ENSMUSG00000065503	Mir351	13.6294	164.863	172.824	fetal	M. m. domesticus
ENSMUSG00000076122	Mir503	1.88735	23.0973	23.7438	fetal	M. m. domesticus
ENSMUSG00000065418	Mir322	1.2784	23.1755	43.9325	fetal	M. m. domesticus
ENSMUSG00000087365	C430049B03Rik	5.64948	116.593	133.05	fetal	M. m. domesticus
ENSMUSG00000061082	Plac1	14.4275	105.624	71.7175	fetal	M. m. domesticus
ENSMUSG00000036022	Fam122b	5.58558	49.5508	25.1903	fetal	M. m. domesticus
ENSMUSG00000060967	Etd	0	6.4416	30.3984	labyrinth	M. m. domesticus
ENSMUSG00000055555	4930502E18Rik	2.04791	15.6504	47.3885	labyrinth	M. m. domesticus
ENSMUSG00000059334	Zfp36l3	2.01477	174.239	552.224	labyrinth	M. m. domesticus
ENSMUSG00000084308	Gm14593	0	3.69542	7.6982	labyrinth	M. m. domesticus
ENSMUSG00000031125	3830403N18Rik	0.581263	3.20922	1.19137	fetal	M. m. domesticus
ENSMUSG00000085114	1600025M17Rik	3.6175	80.9097	49.2134	fetal	M. m. domesticus
ENSMUSG00000054850	Ncrna00086	1.08933	4.36238	4.3705	fetal	M. m. domesticus
ENSMUSG00000035967	Ddx26b	8.48329	1.48559	1.67499	decidua	M. m. domesticus
ENSMUSG00000064016	Gm648	0.661657	105.058	149.965	fetal	M. m. domesticus
ENSMUSG00000023092	Fhl1	236.216	18.4671	42.3109	decidua	M. m. domesticus
ENSMUSG00000067873	Htatsf1	17.9127	72.7467	82.3156	fetal	M. m. domesticus
ENSMUSG00000031131	Vgll1	0	3.12699	12.4823	labyrinth	M. m. domesticus
ENSMUSG00000031133	Arhgef6	7.30681	88.4164	138.787	fetal	M. m. domesticus
ENSMUSG00000079584	Gm364	0	10.3935	11.3567	fetal	M. m. domesticus
ENSMUSG00000067860	Zic3	0	2.48302	10.5729	labyrinth	M. m. domesticus
ENSMUSG00000082226	Gm715	0.355033	1.20322	1.11291	fetal	M. m. domesticus
ENSMUSG00000045179	Sox3	0	1.24232	4.33956	labyrinth	M. m. domesticus
ENSMUSG00000057615	Ldoc1	4.35348	40.7731	47.8776	fetal	M. m. domesticus
ENSMUSG00000045330	4933402E13Rik	0.915331	142.726	446.603	labyrinth	M. m. domesticus
ENSMUSG00000031179	3830417A13Rik	3.83644	150.264	322.561	labyrinth	M. m. domesticus
ENSMUSG00000084459	SNORD113	0	8.72345	33.7564	labyrinth	M. m. domesticus
ENSMUSG00000062170	Fmr1nb	0.863792	51.9693	95.1688	fetal	M. m. domesticus
ENSMUSG00000015217	Hmgb3	39.0008	6.09251	9.42078	decidua	M. m. domesticus
ENSMUSG00000056380	Gpr50	0.234439	73.7989	157.752	labyrinth	M. m. domesticus
ENSMUSG00000050424	Pnma5	0.136674	3.72892	1.25457	junctional	M. m. domesticus
ENSMUSG00000079845	Xlr4a	1.81995	13.1299	14.0973	fetal	M. m. domesticus
ENSMUSG00000057836	Xlr3a	1.0989	24.6747	20.3427	fetal	M. m. domesticus
ENSMUSG00000058328	Xlr5a	0.462796	5.23391	6.67274	fetal	M. m. domesticus
ENSMUSG00000067771	Gm14685	0.317932	6.47128	7.59662	fetal	M. m. domesticus
ENSMUSG00000071745	DXBay18	0.111532	3.74251	5.27095	fetal	M. m. domesticus
ENSMUSG00000072479	Xlr5b	0.45633	8.8736	8.43016	fetal	M. m. domesticus
ENSMUSG00000073125	Xlr3b	0.856472	4.03968	2.64086	fetal	M. m. domesticus
ENSMUSG00000067768	Xlr4b	1.76496	13.0551	15.2744	fetal	M. m. domesticus
ENSMUSG00000031362	Xlr4c	1.62039	13.0957	20.9236	fetal	M. m. domesticus
ENSMUSG00000058147	Xlr3c	0.620574	6.39232	6.89434	fetal	M. m. domesticus
ENSMUSG00000067764	Xlr5c	0.0355815	1.94551	2.73908	fetal	M. m. domesticus
ENSMUSG00000082629	Gm5639	0.24743	2.32511	2.59612	fetal	M. m. domesticus
ENSMUSG00000031375	Bgn	717.245	37.4275	106.389	decidua	M. m. domesticus
ENSMUSG00000031383	Dusp9	19.8023	425.111	574.358	fetal	M. m. domesticus
ENSMUSG00000002012	Pnck	6.24123	0.762204	1.40997	decidua	M. m. domesticus
ENSMUSG00000031391	L1cam	3.64507	0.333202	0.34246	decidua	M. m. domesticus
ENSMUSG00000031389	Arhgap4	2.68065	0.367179	0.622267	decidua	M. m. domesticus
ENSMUSG00000084131	Rpl3-ps2	4.52667	10.052	13.6813	fetal	M. m. domesticus
ENSMUSG00000031397	Tktl1	10.1261	0.053551	0.0534006	decidua	M. m. domesticus
ENSMUSG00000031328	Flna	310.196	60.5617	41.2994	decidua	M. m. domesticus
ENSMUSG00000031398	Plxna3	2.6745	0.109646	0.334409	decidua	M. m. domesticus
ENSMUSG00000031400	G6pdx	129.472	15.9757	10.9634	decidua	M. m. domesticus
ENSMUSG00000031403	Dkc1	11.7328	2.24407	1.99202	decidua	M. m. domesticus
ENSMUSG00000031198	Fundc2	32.0074	6.87324	6.94806	decidua	M. m. domesticus
ENSMUSG00000031202	Rab39b	4.47041	0.585002	0.0740755	decidua	M. m. domesticus
ENSMUSG00000087396	4933407K13Rik	1.95954	0.468614	0.352113	decidua	M. m. domesticus
ENSMUSG00000083482	Gm14706	4.36366	1.00759	0.987964	decidua	M. m. domesticus
ENSMUSG00000046942	Mageb16	0.320556	7.22057	6.40598	fetal	M. m. domesticus
ENSMUSG00000081205	Gm5940	24.0206	48.0576	71.2664	fetal	M. m. domesticus
ENSMUSG00000025666	Tmem47	21.7186	2.42986	2.75705	decidua	M. m. domesticus
ENSMUSG00000035491	1600014K23Rik	36.8155	618.973	265.767	junctional	M. m. domesticus
ENSMUSG00000025058	5430427O19Rik	1.13041	0.166379	0.226451	decidua	M. m. domesticus
ENSMUSG00000084559	Mir1906-2	0	8.85247	26.5162	labyrinth	M. m. domesticus
ENSMUSG00000006678	Pola1	1.33044	0.297995	0.32565	decidua	M. m. domesticus
ENSMUSG00000082728	Fam48b1	0	3.34806	13.9999	labyrinth	M. m. domesticus
ENSMUSG00000081044	AU015836	0.0578546	48.573	118.214	labyrinth	M. m. domesticus
ENSMUSG00000043549	4932442L08Rik	0.0741592	29.1699	50.9582	fetal	M. m. domesticus
ENSMUSG00000084007	Gm9003	0.503934	1.39032	1.30669	fetal	M. m. domesticus
ENSMUSG00000025151	Maged1	160.895	773.173	629.03	fetal	M. m. domesticus
ENSMUSG00000073062	Zxdb	4.73461	16.7078	21.4857	fetal	M. m. domesticus
ENSMUSG00000073060	Zxda	2.99442	12.8137	15.4142	fetal	M. m. domesticus
ENSMUSG00000057421	Las1l	15.7867	32.5312	49.8229	fetal	M. m. domesticus
ENSMUSG00000078122	F630028O10Rik	2.11981	0.54714	0.482945	decidua	M. m. domesticus
ENSMUSG00000034457	Eda2r	5.35924	0.651395	0.263243	decidua	M. m. domesticus
ENSMUSG00000046532	Ar	7.28204	0.363382	0.0150751	decidua	M. m. domesticus
ENSMUSG00000031214	Ophn1	2.67306	0.32889	0.355742	decidua	M. m. domesticus
ENSMUSG00000031216	Stard8	7.57101	28.1589	122.2	labyrinth	M. m. domesticus
ENSMUSG00000031217	Efnb1	22.9846	61.8608	224.035	labyrinth	M. m. domesticus
ENSMUSG00000031220	Awat2	1.39071	0.319705	0.263172	decidua	M. m. domesticus
ENSMUSG00000015665	Awat1	0	1.1125	0.500246	junctional	M. m. domesticus
ENSMUSG00000000881	Dlg3	6.80541	45.9653	57.1585	fetal	M. m. domesticus
ENSMUSG00000042903	Foxo4	35.6743	776.525	558.518	fetal	M. m. domesticus
ENSMUSG00000047797	Gjb1	99.6276	0.0819052	2.47657	decidua	M. m. domesticus
ENSMUSG00000049191	Rgag4	4.87994	0.664989	0.704408	decidua	M. m. domesticus
ENSMUSG00000051159	Cited1	1.97285	396.843	943.951	labyrinth	M. m. domesticus
ENSMUSG00000079479	Gm9112	1.43953	103.181	348.359	labyrinth	M. m. domesticus
ENSMUSG00000073027	Dmrtc1b	0.18763	55.1304	193.524	labyrinth	M. m. domesticus
ENSMUSG00000081716	Gm14839	0	3.61408	10.524	labyrinth	M. m. domesticus
ENSMUSG00000081108	Gm4234	0	2.67339	10.3392	labyrinth	M. m. domesticus
ENSMUSG00000083680	Gm9119	0	0.237714	1.31139	labyrinth	M. m. domesticus
ENSMUSG00000082191	Gm5166	0	0.345356	1.61676	labyrinth	M. m. domesticus
ENSMUSG00000067562	Dmrtc1c1	0	7.12046	28.2647	labyrinth	M. m. domesticus
ENSMUSG00000067561	Dmrtc1c2	0	6.96565	28.4335	labyrinth	M. m. domesticus
ENSMUSG00000032894	1700031F05Rik	0	0.882396	2.26457	labyrinth	M. m. domesticus
ENSMUSG00000084397	Gm9133	0	0.451719	1.71557	labyrinth	M. m. domesticus
ENSMUSG00000031323	Dmrtc1a	0.200054	51.715	160.185	labyrinth	M. m. domesticus
ENSMUSG00000079476	1700011M02Rik	0	46.1097	163.007	labyrinth	M. m. domesticus
ENSMUSG00000031327	Chic1	4.34014	0.856528	0.553555	decidua	M. m. domesticus
ENSMUSG00000031330	Zcchc13	0	1.61096	0.903734	fetal	M. m. domesticus
ENSMUSG00000033965	Slc16a2	19.6644	1.17288	1.89539	decidua	M. m. domesticus
ENSMUSG00000056537	Rlim	25.0803	61.3457	53.7098	fetal	M. m. domesticus
ENSMUSG00000073016	Uprt	2.5092	0.372858	0.321841	decidua	M. m. domesticus
ENSMUSG00000084575	U6	0.532783	1.28573	0	junctional	M. m. domesticus
ENSMUSG00000033777	Tlr13	6.7394	0.73898	0.61684	decidua	M. m. domesticus
ENSMUSG00000073012	Fnd3c2	3.43864	179.627	254.627	fetal	M. m. domesticus
ENSMUSG00000083814	Gm5133	1.04359	112.947	166.678	fetal	M. m. domesticus
ENSMUSG00000081778	Gm6325	4.26665	78.6666	60.7879	fetal	M. m. domesticus
ENSMUSG00000033737	Fndc3c1	0.263505	4.40788	4.02257	fetal	M. m. domesticus
ENSMUSG00000052821	Cysltr1	2.82986	0.361483	0.44388	decidua	M. m. domesticus
ENSMUSG00000049929	Lpar4	1.64376	3.9501	24.8344	labyrinth	M. m. domesticus
ENSMUSG00000050921	P2ry10	2.08851	0.312931	0.126465	decidua	M. m. domesticus
ENSMUSG00000031239	Itm2a	7.28908	78.9977	352.894	labyrinth	M. m. domesticus
ENSMUSG00000093916	AL670114.1	5.11823	0.360434	0.154418	decidua	M. m. domesticus
ENSMUSG00000063663	Brwd3	3.33897	16.9988	12.8987	fetal	M. m. domesticus
ENSMUSG00000031246	Sh3bgrl	243.466	54.7571	24.5017	decidua	M. m. domesticus
ENSMUSG00000025665	Rps6ka6	3.74836	55.2082	63.4836	fetal	M. m. domesticus
ENSMUSG00000034607	Pof1b	3.78667	0.0516558	0.0324152	decidua	M. m. domesticus
ENSMUSG00000025597	Klhl4	5.74166	0.0799536	0	decidua	M. m. domesticus
ENSMUSG00000050435	Ube2dnl	0	1.19617	0	junctional	M. m. domesticus
ENSMUSG00000031255	Sytl4	2.291	0.131576	0.375899	decidua	M. m. domesticus
ENSMUSG00000000223	Drp2	0.656128	2.41057	2.09824	fetal	M. m. domesticus
ENSMUSG00000009596	Taf7l	1.16184	373.762	70.16	junctional	M. m. domesticus
ENSMUSG00000031264	Btk	3.75636	0.376036	0.516349	decidua	M. m. domesticus
ENSMUSG00000049047	Armcx3	35.4619	6.70187	5.64754	decidua	M. m. domesticus
ENSMUSG00000052676	Zmat1	2.93181	13.1107	12.0669	fetal	M. m. domesticus
ENSMUSG00000089759	3632454L22Rik	0.0348113	2.21965	3.04462	fetal	M. m. domesticus
ENSMUSG00000031410	Nxf7	3.61334	62.9979	97.7306	fetal	M. m. domesticus
ENSMUSG00000048040	Arxes2	1.56034	5.79738	5.70177	fetal	M. m. domesticus
ENSMUSG00000048355	Arxes1	0.568384	1.91987	2.31205	fetal	M. m. domesticus
ENSMUSG00000042750	Bex2	0.418792	2.40283	11.3046	labyrinth	M. m. domesticus
ENSMUSG00000047844	Bex4	1.56347	15.6199	63.2613	labyrinth	M. m. domesticus
ENSMUSG00000050071	Bex1	33.9318	265.322	347.733	fetal	M. m. domesticus
ENSMUSG00000079428	Tceal7	0.39878	2.07632	4.74008	fetal	M. m. domesticus
ENSMUSG00000046432	Ngfrap1	164.157	486.035	475.056	fetal	M. m. domesticus
ENSMUSG00000044550	Tceal3	11.0672	0.394935	0.128338	decidua	M. m. domesticus
ENSMUSG00000072960	BC065397	0.352991	3.13312	2.68237	fetal	M. m. domesticus
ENSMUSG00000023443	Esx1	0	32.7421	139.504	labyrinth	M. m. domesticus
ENSMUSG00000052854	Nrk	6.58684	428.49	216.03	fetal	M. m. domesticus
ENSMUSG00000042515	Mum1l1	0.59943	17.1634	22.6771	fetal	M. m. domesticus
ENSMUSG00000051257	Trap1a	9.83172	411.094	542.136	fetal	M. m. domesticus
ENSMUSG00000042498	D330045A20Rik	1.61614	0.125469	0.0399936	decidua	M. m. domesticus
ENSMUSG00000031438	Rnf128	43.4898	421.871	371.871	fetal	M. m. domesticus
ENSMUSG00000072945	Ripply1	0.162879	97.7081	415.536	labyrinth	M. m. domesticus
ENSMUSG00000031434	Morc4	3.87829	28.8606	64.9787	fetal	M. m. domesticus
ENSMUSG00000072944	Nup62cl	2.15821	266.881	451.139	fetal	M. m. domesticus
ENSMUSG00000042433	E230019M04Rik	0	1.60842	2.7646	fetal	M. m. domesticus
ENSMUSG00000031432	Prps1	20.9495	2.78774	1.73063	decidua	M. m. domesticus
ENSMUSG00000042386	Tex13	0.0725772	1.81826	0.941297	fetal	M. m. domesticus
ENSMUSG00000079418	Atg4a	16.8926	67.2133	48.3294	fetal	M. m. domesticus
ENSMUSG00000031273	Col4a6	1.28599	0.0562564	0.179041	decidua	M. m. domesticus
ENSMUSG00000031283	Chrdl1	10.6173	1.05558	2.28426	decidua	M. m. domesticus
ENSMUSG00000031284	Pak3	1.3406	0.0268986	0.0156591	decidua	M. m. domesticus
ENSMUSG00000067276	Capn6	0.0777708	0.284712	3.01408	labyrinth	M. m. domesticus
ENSMUSG00000041688	Amot	3.83778	74.156	184.778	labyrinth	M. m. domesticus
ENSMUSG00000025270	Alas2	25.7277	170.281	575.328	labyrinth	M. m. domesticus
ENSMUSG00000025272	Tro	0.221009	1.28939	5.72093	labyrinth	M. m. domesticus
ENSMUSG00000025268	Maged2	23.7048	128.827	290.387	fetal	M. m. domesticus
ENSMUSG00000080582	SNORA11	0.948813	5.03442	7.46656	fetal	M. m. domesticus
ENSMUSG00000087149	Itih5l-ps	0	0.620197	5.24362	labyrinth	M. m. domesticus
ENSMUSG00000025265	Fgd1	2.99897	24.0715	11.4727	fetal	M. m. domesticus
ENSMUSG00000041245	Wnk3-ps	0.138442	1.17667	6.26209	labyrinth	M. m. domesticus
ENSMUSG00000041229	Phf8	9.05647	26.0329	66.9597	fetal	M. m. domesticus
ENSMUSG00000064665	SNORA4	0	0	2.26657	labyrinth	M. m. domesticus
ENSMUSG00000041133	Smc1a	21.094	5.20527	3.4204	decidua	M. m. domesticus
ENSMUSG00000025333	Gpr143	3.47252	0.660374	0.434367	decidua	M. m. domesticus
ENSMUSG00000041649	Klf8	2.22617	20.9648	40.4349	fetal	M. m. domesticus
ENSMUSG00000041633	Kctd12b	5.64178	4.52751	23.6195	labyrinth	M. m. domesticus
ENSMUSG00000041476	Smpx	0	0.0860603	3.71552	labyrinth	M. m. domesticus
ENSMUSG00000067194	Eif1ax	28.9835	6.79985	6.38938	decidua	M. m. domesticus
ENSMUSG00000041020	Mtap7d2	11.0833	0.229084	0.160876	decidua	M. m. domesticus
ENSMUSG00000044150	A830080D01Rik	5.50773	36.6342	55.5957	fetal	M. m. domesticus
ENSMUSG00000083906	Gm15186	1.03399	7.52866	12.2517	fetal	M. m. domesticus
ENSMUSG00000031303	Map3k15	0.528764	2.02615	1.15338	fetal	M. m. domesticus
ENSMUSG00000031298	Gpr64	18.9168	0.620366	0.0364741	decidua	M. m. domesticus
ENSMUSG00000062168	Ppef1	8.33935	0.0444371	0.0188909	decidua	M. m. domesticus
ENSMUSG00000083945	Gm15242	11.657	0	0	decidua	M. m. domesticus
ENSMUSG00000082449	Gm15244	7.28287	0	0	decidua	M. m. domesticus
ENSMUSG00000031293	Rs1	10.625	0.0228268	0.00935165	decidua	M. m. domesticus
ENSMUSG00000043518	Rai2	51.8831	1.87634	1.20235	decidua	M. m. domesticus
ENSMUSG00000059493	Nhs	0.764049	9.78005	3.75943	junctional	M. m. domesticus
ENSMUSG00000040855	Reps2	1.6932	10.2445	6.56196	fetal	M. m. domesticus
ENSMUSG00000015405	Ace2	0.507066	13.6068	41.132	labyrinth	M. m. domesticus
ENSMUSG00000031380	Figf	224.849	4.745	1.50525	decidua	M. m. domesticus
ENSMUSG00000031382	Asb11	2.05937	0.1779	0.545625	decidua	M. m. domesticus
ENSMUSG00000051224	Tceanc	2.12239	12.1326	29.5994	labyrinth	M. m. domesticus
ENSMUSG00000040522	Tlr8	4.15072	0.39053	0.290204	decidua	M. m. domesticus
ENSMUSG00000044583	Tlr7	8.60929	0.682897	0.467111	decidua	M. m. domesticus
ENSMUSG00000025742	Prps2	120.695	4.39817	1.03395	decidua	M. m. domesticus
ENSMUSG00000024236	Svil	10.5065	1.39865	2.32892	decidua	M. m. domesticus
ENSMUSG00000024238	Zeb1	7.33074	1.81006	1.45159	decidua	M. m. domesticus
ENSMUSG00000061013	Mkx	6.20822	0.575071	0.855307	decidua	M. m. domesticus
ENSMUSG00000057440	Mpp7	4.9119	8.15946	27.8844	labyrinth	M. m. domesticus
ENSMUSG00000092816	AC102618.1	0	3.79632	0	junctional	M. m. domesticus
ENSMUSG00000002475	Abhd3	0.962189	14.8195	35.9917	labyrinth	M. m. domesticus
ENSMUSG00000057766	Ankrd29	17.8742	0.703283	0.991735	decidua	M. m. domesticus
ENSMUSG00000024421	Lama3	9.55863	1.26965	0.346983	decidua	M. m. domesticus
ENSMUSG00000024420	Zfp521	3.86744	0.254459	0.365139	decidua	M. m. domesticus
ENSMUSG00000036225	Kctd1	29.3809	2.84068	7.97729	decidua	M. m. domesticus
ENSMUSG00000047161	Chst9	0.0752665	0.99449	2.86993	labyrinth	M. m. domesticus
ENSMUSG00000044393	Dsg2	13.658	62.1748	28.651	fetal	M. m. domesticus
ENSMUSG00000061808	Ttr	0.995917	3.70125	106.373	labyrinth	M. m. domesticus
ENSMUSG00000086287	Gm15972	0.848531	1.88884	3.02801	fetal	M. m. domesticus
ENSMUSG00000024277	Mapre2	11.7007	34.8918	92.2693	fetal	M. m. domesticus
ENSMUSG00000039616	Mocos	27.873	3.84482	2.87127	decidua	M. m. domesticus
ENSMUSG00000034295	Fhod3	1.15266	2.86161	12.332	labyrinth	M. m. domesticus
ENSMUSG00000024386	Proc	56.3992	19.3569	6.82728	decidua	M. m. domesticus
ENSMUSG00000092819	AC150277.1	1.92056	0.526723	0	decidua	M. m. domesticus
ENSMUSG00000024366	Gfra3	0.253672	1.09679	3.18529	labyrinth	M. m. domesticus
ENSMUSG00000088059	SNORA74	4.71519	1.02129	0	decidua	M. m. domesticus
ENSMUSG00000065649	Snora74a	2.03523	0	0	decidua	M. m. domesticus
ENSMUSG00000024354	Slc23a1	74.4461	1.16368	1.30143	decidua	M. m. domesticus
ENSMUSG00000024353	2010001M09Rik	2.06832	0.141953	0.0791258	decidua	M. m. domesticus
ENSMUSG00000024352	Spata24	5.39173	1.6595	0.951929	decidua	M. m. domesticus
ENSMUSG00000024349	Tmem173	62.1568	7.37132	1.58128	decidua	M. m. domesticus
ENSMUSG00000024486	Hbegf	11.4425	30.3302	47.3111	fetal	M. m. domesticus
ENSMUSG00000051439	Cd14	79.8592	21.7565	3.3932	decidua	M. m. domesticus
ENSMUSG00000045062	Pcdhb7	1.7642	0.227955	0.0359285	decidua	M. m. domesticus
ENSMUSG00000051242	Pcdhb9	1.44978	0.0470626	0	decidua	M. m. domesticus
ENSMUSG00000047033	Pcdhb15	1.05795	0.355339	0	decidua	M. m. domesticus
ENSMUSG00000047910	Pcdhb16	2.02192	0.628472	0.0283933	decidua	M. m. domesticus
ENSMUSG00000046387	Pcdhb17	3.1941	1.01924	0.0781943	decidua	M. m. domesticus
ENSMUSG00000046191	Pcdhb20	1.84501	0.258442	0.0532654	decidua	M. m. domesticus
ENSMUSG00000051316	Taf7	6.95268	94.2371	46.2873	fetal	M. m. domesticus
ENSMUSG00000024440	Pcdh12	10.5108	42.8443	29.8084	fetal	M. m. domesticus
ENSMUSG00000089296	U6	7.70544	17.6561	24.4932	fetal	M. m. domesticus
ENSMUSG00000024427	Spry4	3.84078	5.74141	20.817	labyrinth	M. m. domesticus
ENSMUSG00000036585	Fgf1	4.81652	0.508724	1.39787	decidua	M. m. domesticus
ENSMUSG00000057719	Sh3rf2	0.911082	2.7412	5.99614	fetal	M. m. domesticus
ENSMUSG00000039954	Stk32a	4.72529	0.128436	0.0642252	decidua	M. m. domesticus
ENSMUSG00000024503	Spink3	0.374163	0.473879	21.8206	labyrinth	M. m. domesticus
ENSMUSG00000095541	AC148019.1	1.82226	0	0	decidua	M. m. domesticus
ENSMUSG00000046487	Mospd4	4.91465	0.669485	0.499842	decidua	M. m. domesticus
ENSMUSG00000056130	Ticam2	1.16867	0.170375	0.190626	decidua	M. m. domesticus
ENSMUSG00000024481	4833403I15Rik	5.25035	0.186442	0.0929332	decidua	M. m. domesticus
ENSMUSG00000024505	Dtwd2	2.07147	4.23908	5.58871	fetal	M. m. domesticus
ENSMUSG00000024529	Lox	349.884	63.9588	11.7813	decidua	M. m. domesticus
ENSMUSG00000024534	Sncaip	2.90463	0.343673	0.605877	decidua	M. m. domesticus
ENSMUSG00000069378	Prdm6	0.0711099	5.03818	11.0562	labyrinth	M. m. domesticus
ENSMUSG00000052713	Zfp608	20.3194	3.76374	3.83944	decidua	M. m. domesticus
ENSMUSG00000024600	Slc27a6	5.14844	86.3722	28.3989	junctional	M. m. domesticus
ENSMUSG00000058152	Chsy3	0.470247	17.6133	5.25279	junctional	M. m. domesticus
ENSMUSG00000073555	Gm4951	3.18665	0.170412	0.31792	decidua	M. m. domesticus
ENSMUSG00000054072	Iigp1	26.113	1.69564	4.27215	decidua	M. m. domesticus
ENSMUSG00000063388	BC023105	2.30463	0.0532499	0.143044	decidua	M. m. domesticus
ENSMUSG00000024610	Cd74	748.669	21.8186	9.48473	decidua	M. m. domesticus
ENSMUSG00000093327	Mir5107	2.91727	0	0	decidua	M. m. domesticus
ENSMUSG00000024619	Cdx1	0	3.93511	23.0487	labyrinth	M. m. domesticus
ENSMUSG00000024621	Csf1r	85.2251	598.45	383.161	fetal	M. m. domesticus
ENSMUSG00000034320	Slc26a2	4.49791	11.1608	24.5267	fetal	M. m. domesticus
ENSMUSG00000033871	Ppargc1b	0.96262	2.6703	9.25841	labyrinth	M. m. domesticus
ENSMUSG00000045094	Arhgef37	1.02052	6.86531	21.2166	labyrinth	M. m. domesticus
ENSMUSG00000065592	Mir145	99.2391	6.25503	3.39945	decidua	M. m. domesticus
ENSMUSG00000065445	Mir143	14.0553	0	0	decidua	M. m. domesticus
ENSMUSG00000024578	Il17b	2.23908	0	0	decidua	M. m. domesticus
ENSMUSG00000032735	Ablim3	4.81583	0.0584687	0.169809	decidua	M. m. domesticus
ENSMUSG00000045629	Sh3tc2	8.41825	11.6853	47.4631	labyrinth	M. m. domesticus
ENSMUSG00000045730	Adrb2	11.9684	1.10035	1.11808	decidua	M. m. domesticus
ENSMUSG00000054589	Gm9949	3.97063	0.449071	0.758544	decidua	M. m. domesticus
ENSMUSG00000071847	Apcdd1	7.31119	13.4461	42.6593	labyrinth	M. m. domesticus
ENSMUSG00000024588	Fech	40.4257	109.948	199.178	fetal	M. m. domesticus
ENSMUSG00000039529	Atp8b1	68.2466	25.6423	3.61963	decidua	M. m. domesticus
ENSMUSG00000024526	Cidea	9.3609	0.396136	1.2235	decidua	M. m. domesticus
ENSMUSG00000024530	Slmo1	1.76994	0.266003	0.225147	decidua	M. m. domesticus
ENSMUSG00000024544	D18Ertd653e	12.4429	1.69613	2.48769	decidua	M. m. domesticus
ENSMUSG00000038903	Ccdc68	4.76554	20.7046	13.41	fetal	M. m. domesticus
ENSMUSG00000064527	Y_RNA	2.4991	0	0	decidua	M. m. domesticus
ENSMUSG00000064036	Mro	3.22526	0.0303857	0.116696	decidua	M. m. domesticus
ENSMUSG00000024558	Mapk4	2.65051	0.797862	0.384106	decidua	M. m. domesticus
ENSMUSG00000024561	Mbd1	26.8771	53.901	76.7538	fetal	M. m. domesticus
ENSMUSG00000088689	Scarna17	2.46247	6.82861	13.7565	fetal	M. m. domesticus
ENSMUSG00000053846	Lipg	9.82595	110.395	361.288	labyrinth	M. m. domesticus
ENSMUSG00000025880	Smad7	15.934	73.677	52.7472	fetal	M. m. domesticus
ENSMUSG00000024563	Smad2	18.6159	39.5884	46.4649	fetal	M. m. domesticus
ENSMUSG00000025425	St8sia5	0.503089	34.7746	12.2765	junctional	M. m. domesticus
ENSMUSG00000025427	Rnf165	0.0817716	1.32869	2.42705	fetal	M. m. domesticus
ENSMUSG00000059336	Slc14a1	0.470566	0.301225	2.90416	labyrinth	M. m. domesticus
ENSMUSG00000024552	Slc14a2	21.6588	1.40904	0.581119	decidua	M. m. domesticus
ENSMUSG00000056214	Pard6g	28.8918	60.1786	64.9043	fetal	M. m. domesticus
ENSMUSG00000061684	Rpl21-ps8	1.8243	11.9498	12.5586	fetal	M. m. domesticus
ENSMUSG00000092638	Mir5112	0	2.40003	0	junctional	M. m. domesticus
ENSMUSG00000056162	Cndp1	13.1666	0.0231074	0.0498354	decidua	M. m. domesticus
ENSMUSG00000024644	Cndp2	745.806	70.7549	72.3286	decidua	M. m. domesticus
ENSMUSG00000034391	Fbxo15	0	1.1412	3.90586	labyrinth	M. m. domesticus
ENSMUSG00000047735	Samd9l	22.6459	2.87776	1.30648	decidua	M. m. domesticus
ENSMUSG00000029664	Tfpi2	121.204	1701.99	22.7925	junctional	M. m. domesticus
ENSMUSG00000029661	Col1a2	468.771	15.9319	71.2763	decidua	M. m. domesticus
ENSMUSG00000004631	Sgce	17.8153	53.909	95.3267	fetal	M. m. domesticus
ENSMUSG00000092035	Peg10	25.044	1778.04	5325.62	labyrinth	M. m. domesticus
ENSMUSG00000029759	Pon3	10.5429	1.44208	0.281764	decidua	M. m. domesticus
ENSMUSG00000042607	Asb4	0.913991	1.29494	4.73677	labyrinth	M. m. domesticus
ENSMUSG00000019577	Pdk4	145.425	39.4712	20.7542	decidua	M. m. domesticus
ENSMUSG00000029754	Dlx6	2.67889	0.0513533	0	decidua	M. m. domesticus
ENSMUSG00000029755	Dlx5	16.6519	1.00979	0.651023	decidua	M. m. domesticus
ENSMUSG00000032625	Thsd7a	5.56649	1.72265	0.161546	decidua	M. m. domesticus
ENSMUSG00000000058	Cav2	62.0599	9.02958	21.1461	decidua	M. m. domesticus
ENSMUSG00000009376	Met	18.4763	2.19313	3.25338	decidua	M. m. domesticus
ENSMUSG00000010797	Wnt2	1.02039	0.179321	3.06012	labyrinth	M. m. domesticus
ENSMUSG00000041301	Cftr	6.65535	0.138947	0.0148183	decidua	M. m. domesticus
ENSMUSG00000000416	Cttnbp2	1.1002	0.217508	0.134192	decidua	M. m. domesticus
ENSMUSG00000062980	A430107O13Rik	40.363	7.06676	1.22094	decidua	M. m. domesticus
ENSMUSG00000068748	Ptprz1	1.09558	0.0511668	0	decidua	M. m. domesticus
ENSMUSG00000017978	Cadps2	3.79447	0.0281319	0.0529638	decidua	M. m. domesticus
ENSMUSG00000048022	Tmem229a	3.47948	0.0118022	0.0398934	decidua	M. m. domesticus
ENSMUSG00000029769	Ccdc136	4.64363	1.76451	0.295495	decidua	M. m. domesticus
ENSMUSG00000059022	Kcp	0.486311	0.421427	2.27186	labyrinth	M. m. domesticus
ENSMUSG00000029771	Irf5	12.7198	1.53063	1.47802	decidua	M. m. domesticus
ENSMUSG00000039629	Fam40b	0.215723	0.696102	2.70122	labyrinth	M. m. domesticus
ENSMUSG00000045709	1700023L04Rik	0.399959	1.65699	5.19241	labyrinth	M. m. domesticus
ENSMUSG00000054446	Cpa1	0	0.453346	2.00314	labyrinth	M. m. domesticus
ENSMUSG00000051855	Mest	10.6338	55.6135	222.574	labyrinth	M. m. domesticus
ENSMUSG00000065501	Mir335	0	2.70268	7.19343	labyrinth	M. m. domesticus
ENSMUSG00000073209	Klf14	0.0200915	3.8245	16.7845	labyrinth	M. m. domesticus
ENSMUSG00000084894	Gm13834	2.38401	0	0	decidua	M. m. domesticus
ENSMUSG00000087380	2210408F21Rik	9.28286	1.55332	0.467741	decidua	M. m. domesticus
ENSMUSG00000025608	Podxl	27.9504	55.2143	198.026	labyrinth	M. m. domesticus
ENSMUSG00000029765	Plxna4	0.76398	2.39736	9.47262	labyrinth	M. m. domesticus
ENSMUSG00000001642	Akr1b3	50.3696	5.83849	2.6157	decidua	M. m. domesticus
ENSMUSG00000029762	Akr1b8	117.463	11.7211	5.30068	decidua	M. m. domesticus
ENSMUSG00000093110	AC115767.1	25.8757	1.5682	0	decidua	M. m. domesticus
ENSMUSG00000061758	Akr1b10	22.3788	1.4536	0.873354	decidua	M. m. domesticus
ENSMUSG00000052131	Akr1b7	3919.23	1.54878	1.03977	decidua	M. m. domesticus
ENSMUSG00000084965	Gm13857	11.6657	0	0	decidua	M. m. domesticus
ENSMUSG00000086834	Gm14547	0.159685	1.16267	0.40317	junctional	M. m. domesticus
ENSMUSG00000029847	2010107G12Rik	2.48368	0.406633	0.275662	decidua	M. m. domesticus
ENSMUSG00000029843	Slc13a4	0.109924	76.5105	301.276	labyrinth	M. m. domesticus
ENSMUSG00000047420	Fam180a	18.3314	0.754333	1.75189	decidua	M. m. domesticus
ENSMUSG00000029838	Ptn	37.6926	2.81676	12.164	decidua	M. m. domesticus
ENSMUSG00000029830	Svopl	1.70932	0	0.08709	decidua	M. m. domesticus
ENSMUSG00000038600	Atp6v0a4	37.1815	0.216592	1.1073	decidua	M. m. domesticus
ENSMUSG00000088263	snoU13	1.43895	0	0	decidua	M. m. domesticus
ENSMUSG00000029829	Tmem213	147.399	0.263796	0	decidua	M. m. domesticus
ENSMUSG00000047749	Zc3hav1l	2.02917	4.98465	5.81304	fetal	M. m. domesticus
ENSMUSG00000071537	Klrg2	6.4486	0.619626	1.26839	decidua	M. m. domesticus
ENSMUSG00000079598	Clec2l	0.557381	2.2549	6.23861	labyrinth	M. m. domesticus
ENSMUSG00000061436	Hipk2	2.20982	1.86927	8.33636	labyrinth	M. m. domesticus
ENSMUSG00000029925	Tbxas1	2.40561	0.221989	0.242596	decidua	M. m. domesticus
ENSMUSG00000085058	8030453O22Rik	1.38019	3.01509	3.44914	fetal	M. m. domesticus
ENSMUSG00000037172	E330009J07Rik	6.21677	0.704496	0.405744	decidua	M. m. domesticus
ENSMUSG00000029915	Clec5a	3.07901	0.159778	0.106769	decidua	M. m. domesticus
ENSMUSG00000068587	Mgam	6.57875	0.107794	0.0812633	decidua	M. m. domesticus
ENSMUSG00000076486	Trbj1-4	2.90196	0	0	decidua	M. m. domesticus
ENSMUSG00000076490	Trbc1	11.4731	0.526816	1.47078	decidua	M. m. domesticus
ENSMUSG00000076498	Trbc2	4.32533	0.375791	0.876448	decidua	M. m. domesticus
ENSMUSG00000029869	Ephb6	18.7227	0.605593	3.20938	decidua	M. m. domesticus
ENSMUSG00000029868	Trpv6	266.08	2.28425	29.1387	decidua	M. m. domesticus
ENSMUSG00000036899	Trpv5	2.80678	0.0494106	0.222101	decidua	M. m. domesticus
ENSMUSG00000029867	1700034O15Rik	4.02814	0.0881749	0.210438	decidua	M. m. domesticus
ENSMUSG00000029866	Kel	12.5133	0.761853	2.87771	decidua	M. m. domesticus
ENSMUSG00000014104	Sval2	165.687	0.459699	0	decidua	M. m. domesticus
ENSMUSG00000084422	SNORD88	2.63674	0	0.839931	decidua	M. m. domesticus
ENSMUSG00000052241	A930035D04Rik	1.04365	2.15193	2.21515	fetal	M. m. domesticus
ENSMUSG00000072653	Zfp783	0.634461	2.60499	1.97482	fetal	M. m. domesticus
ENSMUSG00000095526	Gm10243	6.10202	14.3536	14.5148	fetal	M. m. domesticus
ENSMUSG00000009281	Rarres2	140.316	912.885	602.734	fetal	M. m. domesticus
ENSMUSG00000039264	Gimap3	4.66328	0.297715	0.561728	decidua	M. m. domesticus
ENSMUSG00000029810	Tmem176b	250.405	11.4031	36.2906	decidua	M. m. domesticus
ENSMUSG00000023367	Tmem176a	295.252	10.1353	30.7236	decidua	M. m. domesticus
ENSMUSG00000029813	1600015I10Rik	0.187681	15.0509	6.72107	junctional	M. m. domesticus
ENSMUSG00000068536	Doxl2	0.355895	143.919	32.0554	junctional	M. m. domesticus
ENSMUSG00000029816	Gpnmb	114.921	28.4236	3.14529	decidua	M. m. domesticus
ENSMUSG00000029814	Igf2bp3	0.449524	12.332	23.4431	fetal	M. m. domesticus
ENSMUSG00000050786	Ccdc126	10.2913	22.7516	24.7136	fetal	M. m. domesticus
ENSMUSG00000023403	Stk31	0.367118	10.3469	7.93587	fetal	M. m. domesticus
ENSMUSG00000029819	Npy	19.6464	0.872634	0	decidua	M. m. domesticus
ENSMUSG00000029832	Nfe2l3	35.3442	1.67139	5.13788	decidua	M. m. domesticus
ENSMUSG00000029844	Hoxa1	0.40858	2.38521	4.226	fetal	M. m. domesticus
ENSMUSG00000092475	9930038K12Rik	5.27842	1.23146	0.426854	decidua	M. m. domesticus
ENSMUSG00000000938	Hoxa10	85.1339	27.5742	3.59307	decidua	M. m. domesticus
ENSMUSG00000038210	Hoxa11	54.6052	11.7461	2.84078	decidua	M. m. domesticus
ENSMUSG00000086427	Hoxa11as	14.2915	3.34516	2.17489	decidua	M. m. domesticus
ENSMUSG00000038203	Hoxa13	0.0862616	5.01405	17.3134	labyrinth	M. m. domesticus
ENSMUSG00000086946	Gm15527	0.167394	0.39774	1.34099	labyrinth	M. m. domesticus
ENSMUSG00000045725	Prr15	90.0258	3.40171	4.75706	decidua	M. m. domesticus
ENSMUSG00000002797	Ggct	1.98064	0.420797	0.469089	decidua	M. m. domesticus
ENSMUSG00000003477	Inmt	120.6	16.7505	0.165074	decidua	M. m. domesticus
ENSMUSG00000038022	Fam188b	5.30953	1.36548	0.429775	decidua	M. m. domesticus
ENSMUSG00000029778	Adcyap1r1	0.633586	1.02891	7.08296	labyrinth	M. m. domesticus
ENSMUSG00000029798	Herc6	8.76022	1.90948	1.38717	decidua	M. m. domesticus
ENSMUSG00000043162	Pigy	11.5683	2.43157	2.35473	decidua	M. m. domesticus
ENSMUSG00000037709	Fam13a	150.617	0.455126	0.332782	decidua	M. m. domesticus
ENSMUSG00000092323	BB365896	9.17451	0.11286	0.0839769	decidua	M. m. domesticus
ENSMUSG00000025889	Snca	5.18254	43.7634	159.303	labyrinth	M. m. domesticus
ENSMUSG00000054641	Mmrn1	9.78353	0.0576994	0.0299166	decidua	M. m. domesticus
ENSMUSG00000029919	Hpgds	31.6675	4.37795	2.08061	decidua	M. m. domesticus
ENSMUSG00000049001	A930038C07Rik	1.15302	0.0414501	0.0487768	decidua	M. m. domesticus
ENSMUSG00000029913	Prdm5	3.64469	0.40956	0.940822	decidua	M. m. domesticus
ENSMUSG00000053442	4930597O21Rik	3.33152	0.655026	1.00088	decidua	M. m. domesticus
ENSMUSG00000036402	Gng12	585.396	107.259	130.028	decidua	M. m. domesticus
ENSMUSG00000084154	Gm15644	2.18686	0.630306	0.310409	decidua	M. m. domesticus
ENSMUSG00000036390	Gadd45a	259.385	28.5872	18.5263	decidua	M. m. domesticus
ENSMUSG00000096336	AC124758.1	5.29567	0.731666	0.150866	decidua	M. m. domesticus
ENSMUSG00000094491	AC171501.1	4.2019	1.69012	0.348681	decidua	M. m. domesticus
ENSMUSG00000096632	AC140385.3	7.35524	0	0	decidua	M. m. domesticus
ENSMUSG00000094872	AC122260.2	3.94066	0	0	decidua	M. m. domesticus
ENSMUSG00000094335	AC122260.1	4.49208	0	0	decidua	M. m. domesticus
ENSMUSG00000093861	AC140374.1	1.9504	0	0	decidua	M. m. domesticus
ENSMUSG00000076523	Igkv15-103	3.25754	0	0	decidua	M. m. domesticus
ENSMUSG00000094420	AC174597.1	7.19495	0	0	decidua	M. m. domesticus
ENSMUSG00000076536	Igkv4-86	1.63289	0	0	decidua	M. m. domesticus
ENSMUSG00000094006	AC156953.2	2.33933	0	0	decidua	M. m. domesticus
ENSMUSG00000095753	AC153615.2	4.7516	0	0	decidua	M. m. domesticus
ENSMUSG00000096422	AC155333.4	2.06652	0	0	decidua	M. m. domesticus
ENSMUSG00000095007	AC155333.3	3.04284	0.169551	0	decidua	M. m. domesticus
ENSMUSG00000076577	Igkv8-30	2.65365	0	0	decidua	M. m. domesticus
ENSMUSG00000076583	Igkv8-24	3.63897	0	0	decidua	M. m. domesticus
ENSMUSG00000095630	AC158672.2	4.21588	0	0	decidua	M. m. domesticus
ENSMUSG00000096594	AC158672.4	2.16185	0	0	decidua	M. m. domesticus
ENSMUSG00000096715	AC153928.3	3.37934	0	0	decidua	M. m. domesticus
ENSMUSG00000095351	AC153612.2	9.07097	0	0	decidua	M. m. domesticus
ENSMUSG00000076608	Igkj5	4.48876	0	0	decidua	M. m. domesticus
ENSMUSG00000076609	Igkc	391.523	9.40539	6.14626	decidua	M. m. domesticus
ENSMUSG00000053604	Rpia	11.2266	22.9274	37.059	fetal	M. m. domesticus
ENSMUSG00000073018	Gm1070	0.258691	1.23217	2.18992	fetal	M. m. domesticus
ENSMUSG00000056091	St3gal5	7.62721	26.0933	64.7245	fetal	M. m. domesticus
ENSMUSG00000055799	Tcf7l1	13.0066	39.1174	55.4008	fetal	M. m. domesticus
ENSMUSG00000072999	Gm15401	0.330651	0.740823	1.2234	fetal	M. m. domesticus
ENSMUSG00000035104	Fam176a	3.88144	76.2687	63.2767	fetal	M. m. domesticus
ENSMUSG00000030041	D6Mm5e	0.649428	1.51394	3.15609	fetal	M. m. domesticus
ENSMUSG00000068335	Dok1	32.1255	4.37532	3.16749	decidua	M. m. domesticus
ENSMUSG00000000693	Loxl3	31.8268	0.90864	2.59762	decidua	M. m. domesticus
ENSMUSG00000079511	Ccdc142	1.84246	0.487313	0.400351	decidua	M. m. domesticus
ENSMUSG00000034930	Rtkn	8.73476	0.917931	2.20112	decidua	M. m. domesticus
ENSMUSG00000030032	Wdr54	1.6393	0.179813	0.198053	decidua	M. m. domesticus
ENSMUSG00000034832	Tet3	7.65706	18.5835	15.4123	fetal	M. m. domesticus
ENSMUSG00000059430	Actg2	2033.83	3.32741	24.0862	decidua	M. m. domesticus
ENSMUSG00000092177	Vax2os2	0	0.327007	2.54567	labyrinth	M. m. domesticus
ENSMUSG00000034777	Vax2	0.106621	5.48559	30.6287	labyrinth	M. m. domesticus
ENSMUSG00000006269	Atp6v1b1	0	0.393742	1.68257	labyrinth	M. m. domesticus
ENSMUSG00000033788	Dysf	9.41314	18.7061	74.9734	labyrinth	M. m. domesticus
ENSMUSG00000063415	Cyp26b1	9.52739	79.3218	17.0224	junctional	M. m. domesticus
ENSMUSG00000030000	Add2	0.339178	1.8802	2.61413	fetal	M. m. domesticus
ENSMUSG00000093162	AC158662.1	0	2.32261	0	junctional	M. m. domesticus
ENSMUSG00000033420	Antxr1	141.086	50.9112	11.2565	decidua	M. m. domesticus
ENSMUSG00000030050	Gkn1	2.66496	13.5925	15.5911	fetal	M. m. domesticus
ENSMUSG00000030049	Gkn2	1.14199	74.9395	81.608	fetal	M. m. domesticus
ENSMUSG00000030046	Bmp10	0	1.61163	7.34958	labyrinth	M. m. domesticus
ENSMUSG00000030054	Gp9	0.4663	1.28138	5.37301	labyrinth	M. m. domesticus
ENSMUSG00000015053	Gata2	27.5911	135.911	208.867	fetal	M. m. domesticus
ENSMUSG00000034430	Zxdc	12.2853	27.8329	39.6872	fetal	M. m. domesticus
ENSMUSG00000030088	Aldh1l1	2.75389	0.299348	0.747584	decidua	M. m. domesticus
ENSMUSG00000034312	Iqsec1	35.2528	82.1302	227.592	fetal	M. m. domesticus
ENSMUSG00000034245	Hdac11	25.0402	0.769121	0.476783	decidua	M. m. domesticus
ENSMUSG00000064080	Fbln2	290.799	48.2863	8.6847	decidua	M. m. domesticus
ENSMUSG00000030022	Adamts9	47.6089	2.83123	6.31673	decidua	M. m. domesticus
ENSMUSG00000072872	Rybp	14.6569	54.2294	101.701	fetal	M. m. domesticus
ENSMUSG00000030074	Gxylt2	2.21604	0.0278098	0.578049	decidua	M. m. domesticus
ENSMUSG00000035357	Pdzrn3	9.22915	2.06031	2.45446	decidua	M. m. domesticus
ENSMUSG00000005364	Il5ra	7.52732	0	0	decidua	M. m. domesticus
ENSMUSG00000090576	Gm17055	0.315107	1.68309	2.08291	fetal	M. m. domesticus
ENSMUSG00000057604	Lmcd1	36.1731	152.47	16.6741	junctional	M. m. domesticus
ENSMUSG00000049112	Oxtr	49.2559	4.04896	0.18079	decidua	M. m. domesticus
ENSMUSG00000030257	Srgap3	4.04995	19.3228	35.0485	fetal	M. m. domesticus
ENSMUSG00000043088	Il17re	10.1406	0.601856	3.2662	decidua	M. m. domesticus
ENSMUSG00000033933	Vhl	29.9015	147.743	97.0189	fetal	M. m. domesticus
ENSMUSG00000030317	Timp4	0.232826	1.92279	1.71059	fetal	M. m. domesticus
ENSMUSG00000000440	Pparg	8.24086	120.666	226.859	fetal	M. m. domesticus
ENSMUSG00000068011	2510049J12Rik	4.61891	0.104372	0.793114	decidua	M. m. domesticus
ENSMUSG00000030319	Cand2	2.26757	5.1596	17.4383	labyrinth	M. m. domesticus
ENSMUSG00000030324	Rho	1.52355	6.82639	0.176039	junctional	M. m. domesticus
ENSMUSG00000025701	Alox5	5.78548	0.769137	0.393162	decidua	M. m. domesticus
ENSMUSG00000082791	Gm4875	1.43424	4.87307	5.09376	fetal	M. m. domesticus
ENSMUSG00000051331	Cacna1c	4.77057	0.755753	0.967958	decidua	M. m. domesticus
ENSMUSG00000030170	Wnt5b	13.1419	1.07399	2.77782	decidua	M. m. domesticus
ENSMUSG00000041377	Ninj2	0	0.957258	2.21552	labyrinth	M. m. domesticus
ENSMUSG00000058979	Cecr5	43.2437	3.47802	5.63505	decidua	M. m. domesticus
ENSMUSG00000093739	Gm20692	10.1737	0.790832	0.658925	decidua	M. m. domesticus
ENSMUSG00000093409	AC084273.1	2.25745	0	0	decidua	M. m. domesticus
ENSMUSG00000003178	Mical3	11.3639	53.7949	38.3171	fetal	M. m. domesticus
ENSMUSG00000030108	Slc6a13	0.303271	5.88445	37.9503	labyrinth	M. m. domesticus
ENSMUSG00000030109	Slc6a12	12.2006	167.865	48.063	junctional	M. m. domesticus
ENSMUSG00000030114	Klrg1	18.6635	0.669334	0.290927	decidua	M. m. domesticus
ENSMUSG00000040657	1700063H04Rik	0	2.68183	2.83745	fetal	M. m. domesticus
ENSMUSG00000040649	Rimklb	0.800379	110.972	3.86857	junctional	M. m. domesticus
ENSMUSG00000030116	Mfap5	32.4316	135.717	2.97541	junctional	M. m. domesticus
ENSMUSG00000040613	Apobec1	30.2881	13.0071	1.07936	decidua	M. m. domesticus
ENSMUSG00000030117	Gdf3	2.0172	0.135319	0	decidua	M. m. domesticus
ENSMUSG00000040552	C3ar1	10.5081	2.27786	1.78028	decidua	M. m. domesticus
ENSMUSG00000049037	Clec4a1	16.6827	2.46651	4.98232	decidua	M. m. domesticus
ENSMUSG00000043832	Clec4a3	22.0993	1.6807	1.93494	decidua	M. m. domesticus
ENSMUSG00000030147	Clec4b1	2.5588	0.161046	0.413334	decidua	M. m. domesticus
ENSMUSG00000030148	Clec4a2	5.51148	0.658319	0.802695	decidua	M. m. domesticus
ENSMUSG00000023349	Clec4n	2.85185	0.625238	0.475384	decidua	M. m. domesticus
ENSMUSG00000030144	Clec4d	0.94944	3.82134	2.07851	fetal	M. m. domesticus
ENSMUSG00000005069	Pex5	25.8596	69.4215	118.91	fetal	M. m. domesticus
ENSMUSG00000008153	Clstn3	0.0443827	2.59534	0.888347	junctional	M. m. domesticus
ENSMUSG00000055172	C1ra	58.1598	2.3888	4.9345	decidua	M. m. domesticus
ENSMUSG00000038521	C1s	69.9844	5.59454	4.03276	decidua	M. m. domesticus
ENSMUSG00000079343	Gm5077	1.09275	0.136168	0.1078	decidua	M. m. domesticus
ENSMUSG00000030125	Lrrc23	2.13059	0.466661	0.194514	decidua	M. m. domesticus
ENSMUSG00000023191	Leprel2	17.0246	5.10868	2.42241	decidua	M. m. domesticus
ENSMUSG00000038390	Gpr162	2.11001	0.336361	0.185336	decidua	M. m. domesticus
ENSMUSG00000023274	Cd4	6.18988	0.27193	0.372585	decidua	M. m. domesticus
ENSMUSG00000030340	Scnn1a	1.88844	17.5681	57.8348	labyrinth	M. m. domesticus
ENSMUSG00000030352	Tspan9	75.3303	227.866	232.555	fetal	M. m. domesticus
ENSMUSG00000030353	Tead4	11.6941	121.516	170.58	fetal	M. m. domesticus
ENSMUSG00000079298	Klrb1b	16.321	0.762525	0.16641	decidua	M. m. domesticus
ENSMUSG00000087150	BC064078	1.90173	0.128592	0.228801	decidua	M. m. domesticus
ENSMUSG00000089728	Clec2f-ps	31.7753	0.185298	0	decidua	M. m. domesticus
ENSMUSG00000030157	Clec2d	140.594	30.071	7.15574	decidua	M. m. domesticus
ENSMUSG00000030156	Cd69	4.67177	0.578119	0.358519	decidua	M. m. domesticus
ENSMUSG00000053063	Clec12a	4.96228	0.661769	0.243726	decidua	M. m. domesticus
ENSMUSG00000030158	Clec12b	0.660562	1.86583	0.267292	junctional	M. m. domesticus
ENSMUSG00000079293	Clec7a	34.4652	9.11391	3.02124	decidua	M. m. domesticus
ENSMUSG00000030160	D630042F21Rik	2.7993	0.669497	0.124872	decidua	M. m. domesticus
ENSMUSG00000050241	Klre1	1.91505	0.208008	0.160194	decidua	M. m. domesticus
ENSMUSG00000030165	Klrd1	7.95048	0.65315	0.315455	decidua	M. m. domesticus
ENSMUSG00000030149	Klrk1	1.25344	0.049451	0.0266476	decidua	M. m. domesticus
ENSMUSG00000014543	Klra17	11.8841	0.303189	0.235205	decidua	M. m. domesticus
ENSMUSG00000030187	Klra2	11.1723	0.658304	0.467995	decidua	M. m. domesticus
ENSMUSG00000065036	SNORA70	1.8515	0	0	decidua	M. m. domesticus
ENSMUSG00000032758	Kap	3598.46	85.2871	5.02832	decidua	M. m. domesticus
ENSMUSG00000030203	Dusp16	11.7228	32.9939	36.1604	fetal	M. m. domesticus
ENSMUSG00000046733	Gprc5a	15.7479	74.1036	248.414	labyrinth	M. m. domesticus
ENSMUSG00000030214	Plbd1	9.21176	36.7137	153.145	labyrinth	M. m. domesticus
ENSMUSG00000030217	Art4	0.261521	2.93576	3.5139	fetal	M. m. domesticus
ENSMUSG00000030218	Mgp	2852.86	5.10734	8.68169	decidua	M. m. domesticus
ENSMUSG00000015766	Eps8	26.5781	6.71765	5.49967	decidua	M. m. domesticus
ENSMUSG00000008540	Mgst1	177.583	14.0003	20.1295	decidua	M. m. domesticus
ENSMUSG00000030232	Aebp2	20.408	76.0462	48.99	fetal	M. m. domesticus
ENSMUSG00000079262	Slco1a6	7.48231	1.44886	0.330849	decidua	M. m. domesticus
ENSMUSG00000030246	Ldhb	40.311	144.593	497.605	labyrinth	M. m. domesticus
ENSMUSG00000030247	Kcnj8	25.3164	0.928965	0.52942	decidua	M. m. domesticus
ENSMUSG00000030249	Abcc9	9.07798	0.485181	1.26359	decidua	M. m. domesticus
ENSMUSG00000048473	Gm766	0	1.41369	5.12677	labyrinth	M. m. domesticus
ENSMUSG00000041540	Sox5	2.41333	0.42974	0.514445	decidua	M. m. domesticus
ENSMUSG00000030268	Bcat1	141.63	37.6029	10.4826	decidua	M. m. domesticus
ENSMUSG00000086643	Gm15687	19.1839	0.476341	0.224724	decidua	M. m. domesticus
ENSMUSG00000030263	Lrmp	4.50506	0.668003	0.938617	decidua	M. m. domesticus
ENSMUSG00000067338	Tuba3b	0	0.732938	3.3135	labyrinth	M. m. domesticus
ENSMUSG00000030259	Rassf8	20.1825	116.613	55.6936	fetal	M. m. domesticus
ENSMUSG00000030256	Bhlhe41	9.1166	88.9545	36.9726	fetal	M. m. domesticus
ENSMUSG00000063171	Rps4y2	15.7789	202.285	306.909	fetal	M. m. domesticus
ENSMUSG00000032712	2810474O19Rik	31.0012	5.78123	6.78733	decidua	M. m. domesticus
ENSMUSG00000003452	Bicd1	1.8999	0.264847	0.408339	decidua	M. m. domesticus
ENSMUSG00000054753	AU018091	0.708544	65.8282	227.227	labyrinth	M. m. domesticus
ENSMUSG00000077815	Mir290	0	0.708846	3.6674	labyrinth	M. m. domesticus
ENSMUSG00000078041	Mir292	0	2.53818	11.2258	labyrinth	M. m. domesticus
ENSMUSG00000078032	Mir291b	0	8.96453	29.3069	labyrinth	M. m. domesticus
ENSMUSG00000078035	Mir293	0	5.01836	23.8661	labyrinth	M. m. domesticus
ENSMUSG00000077903	Mir294	0	6.65772	13.8393	labyrinth	M. m. domesticus
ENSMUSG00000077886	Mir295	0	9.18439	20.6308	labyrinth	M. m. domesticus
ENSMUSG00000069806	Cacng7	11.0246	1.36993	4.08092	decidua	M. m. domesticus
ENSMUSG00000053338	Tarm1	0.331675	1.23143	1.38017	fetal	M. m. domesticus
ENSMUSG00000058818	Lilrb3	6.58617	0.903417	0.554975	decidua	M. m. domesticus
ENSMUSG00000055541	Lair1	7.90625	0.396293	0.154039	decidua	M. m. domesticus
ENSMUSG00000063838	Cdc42ep5	32.2437	5.94918	8.7002	decidua	M. m. domesticus
ENSMUSG00000070873	Lilra5	1.56894	0.0658269	0.357059	decidua	M. m. domesticus
ENSMUSG00000081723	Gm15931	1.91659	0.276751	0.227374	decidua	M. m. domesticus
ENSMUSG00000064179	Tnnt1	0.675408	2.18617	2.15203	fetal	M. m. domesticus
ENSMUSG00000055809	6030429G01Rik	2.62648	0.43872	0.324078	decidua	M. m. domesticus
ENSMUSG00000013091	Tmem190	2.12998	0	0	decidua	M. m. domesticus
ENSMUSG00000030431	Tmem238	16.1953	0.495256	0.66649	decidua	M. m. domesticus
ENSMUSG00000053550	Shisa7	0.290924	1.53986	8.39451	labyrinth	M. m. domesticus
ENSMUSG00000035279	A430110N23Rik	36.174	6.92605	0.883784	decidua	M. m. domesticus
ENSMUSG00000085272	Gm1078	0.109997	0.723498	2.78999	labyrinth	M. m. domesticus
ENSMUSG00000054893	Zfp667	2.83347	21.8874	22.7895	fetal	M. m. domesticus
ENSMUSG00000002266	Zim1	0.664777	16.0208	28.6909	fetal	M. m. domesticus
ENSMUSG00000002265	Peg3	10.6045	150.96	101.885	fetal	M. m. domesticus
ENSMUSG00000092574	Gm18202	0.427905	2.30664	1.97184	fetal	M. m. domesticus
ENSMUSG00000092624	Gm3654	0.133026	2.44454	1.79046	fetal	M. m. domesticus
ENSMUSG00000092447	Gm7696	0	2.06948	1.04896	fetal	M. m. domesticus
ENSMUSG00000092490	Gm20482	0.302949	1.50628	1.36565	fetal	M. m. domesticus
ENSMUSG00000030376	Slc8a2	1.3786	0.044223	0.138185	decidua	M. m. domesticus
ENSMUSG00000074361	Gpr77	3.33498	10.6593	0.709056	junctional	M. m. domesticus
ENSMUSG00000049130	C5ar1	13.4802	2.1352	2.46405	decidua	M. m. domesticus
ENSMUSG00000078795	Ceacam15	0.399125	78.5062	17.3819	junctional	M. m. domesticus
ENSMUSG00000078794	Dact3	14.007	2.64694	3.31929	decidua	M. m. domesticus
ENSMUSG00000063594	Gng8	2.22738	0.374959	0.162583	decidua	M. m. domesticus
ENSMUSG00000043017	Ptgir	2.33403	0.545711	0.368331	decidua	M. m. domesticus
ENSMUSG00000004328	Hif3a	3.98303	6.52492	22.7833	labyrinth	M. m. domesticus
ENSMUSG00000066760	Psg16	0.899352	5651.49	1135.31	junctional	M. m. domesticus
ENSMUSG00000053228	Ceacam3	10.6673	1016.21	228.245	junctional	M. m. domesticus
ENSMUSG00000023159	Psg29	4.05978	1389.04	365.786	junctional	M. m. domesticus
ENSMUSG00000008789	Ceacam5	6.30694	2611.92	435.196	junctional	M. m. domesticus
ENSMUSG00000023185	Ceacam14	1.93348	8488.29	2466.77	junctional	M. m. domesticus
ENSMUSG00000078793	Gm5155	0.24454	543.319	88.4921	junctional	M. m. domesticus
ENSMUSG00000030368	Ceacam11	21.49	23717.6	6492.75	junctional	M. m. domesticus
ENSMUSG00000057195	Ceacam13	3.27177	2682.91	919.159	junctional	M. m. domesticus
ENSMUSG00000093207	AC134475.1	0	67.9469	12.8072	junctional	M. m. domesticus
ENSMUSG00000030366	Ceacam12	1.79724	6181.39	1265.35	junctional	M. m. domesticus
ENSMUSG00000003505	Psg18	1.99737	1556.99	406.365	junctional	M. m. domesticus
ENSMUSG00000076332	AC151412.1	0	528.281	66.5249	junctional	M. m. domesticus
ENSMUSG00000030373	Psg28	4.57911	6241.31	1601.53	junctional	M. m. domesticus
ENSMUSG00000070799	Psg26	1.75515	5571.01	1409.41	junctional	M. m. domesticus
ENSMUSG00000070798	Psg25	0.819038	1207.15	267.511	junctional	M. m. domesticus
ENSMUSG00000065313	U6	0	91.6257	33.4713	junctional	M. m. domesticus
ENSMUSG00000070797	Psg27	16.5793	10751.7	2769.88	junctional	M. m. domesticus
ENSMUSG00000074359	Psg23	1.71843	12184.1	2963.86	junctional	M. m. domesticus
ENSMUSG00000070796	Psg21	3.28752	26472.1	6982.94	junctional	M. m. domesticus
ENSMUSG00000063305	Psg20	0	16.6476	5.0572	junctional	M. m. domesticus
ENSMUSG00000044903	Psg22	0.652609	157.104	33.4275	junctional	M. m. domesticus
ENSMUSG00000096479	AC149065.1	0	1.28602	0	junctional	M. m. domesticus
ENSMUSG00000004542	Psg19	0.550254	2803.68	789.603	junctional	M. m. domesticus
ENSMUSG00000004540	Psg17	0.524796	3358.14	881.434	junctional	M. m. domesticus
ENSMUSG00000030413	Pglyrp1	75.6443	6.31967	5.03463	decidua	M. m. domesticus
ENSMUSG00000040891	Foxa3	0	0.109575	2.88164	labyrinth	M. m. domesticus
ENSMUSG00000030409	Dmpk	100.846	4.18609	4.48865	decidua	M. m. domesticus
ENSMUSG00000044317	Gpr4	6.61995	15.2652	57.1133	labyrinth	M. m. domesticus
ENSMUSG00000030401	Rtn2	4.03036	7.85474	24.5229	labyrinth	M. m. domesticus
ENSMUSG00000040734	Ppp1r13l	13.2873	72.5062	130.449	fetal	M. m. domesticus
ENSMUSG00000030399	Ckm	1.65222	0.0415789	0	decidua	M. m. domesticus
ENSMUSG00000011263	Exoc3l2	5.51759	6.5799	28.4959	labyrinth	M. m. domesticus
ENSMUSG00000002992	Apoc2	2.49378	2.03008	9.77674	labyrinth	M. m. domesticus
ENSMUSG00000040564	Apoc1	1.56192	17.217	61.211	labyrinth	M. m. domesticus
ENSMUSG00000002985	Apoe	913.559	86.8507	203.837	decidua	M. m. domesticus
ENSMUSG00000062300	Pvrl2	59.0782	231.989	246.272	fetal	M. m. domesticus
ENSMUSG00000002980	Bcam	188.078	10.3701	41.8438	decidua	M. m. domesticus
ENSMUSG00000040525	Cblc	19.0905	0.681228	1.50448	decidua	M. m. domesticus
ENSMUSG00000049848	Ceacam19	0.0191546	2.49802	0.532884	junctional	M. m. domesticus
ENSMUSG00000040498	2210010C17Rik	0.0640887	0.319154	4.49576	labyrinth	M. m. domesticus
ENSMUSG00000030484	Lypd5	0	0.949559	2.52738	labyrinth	M. m. domesticus
ENSMUSG00000054793	Cadm4	9.51097	23.4153	87.2923	labyrinth	M. m. domesticus
ENSMUSG00000064264	Zfp428	2.73648	5.76094	8.36159	fetal	M. m. domesticus
ENSMUSG00000011632	2310033E01Rik	47.0079	0.0836158	0	decidua	M. m. domesticus
ENSMUSG00000074277	Phldb3	5.85906	104.719	39.0486	junctional	M. m. domesticus
ENSMUSG00000057454	Lypd3	0.203021	1.40039	0.488927	junctional	M. m. domesticus
ENSMUSG00000045587	BC049730	0	7.96319	23.0037	labyrinth	M. m. domesticus
ENSMUSG00000054169	Ceacam10	6.87583	19.4373	1.9502	junctional	M. m. domesticus
ENSMUSG00000045252	Zfp574	11.4749	23.4447	52.7741	fetal	M. m. domesticus
ENSMUSG00000008496	Pou2f2	3.70415	0.654112	0.483496	decidua	M. m. domesticus
ENSMUSG00000054499	Dedd2	22.6588	50.0121	57.2604	fetal	M. m. domesticus
ENSMUSG00000058741	Prr19	0	0.280339	1.46964	labyrinth	M. m. domesticus
ENSMUSG00000043843	Tmem145	0.0250511	3.09934	13.5314	labyrinth	M. m. domesticus
ENSMUSG00000060188	Cxcl17	9.83571	1.11623	0.426504	decidua	M. m. domesticus
ENSMUSG00000059479	B3gnt8	35.8175	7.16461	6.4621	decidua	M. m. domesticus
ENSMUSG00000002602	Axl	128.626	23.1428	32.7898	decidua	M. m. domesticus
ENSMUSG00000040488	Ltbp4	58.1081	1.71009	7.34201	decidua	M. m. domesticus
ENSMUSG00000053198	Prx	1.10583	4.13528	20.4239	labyrinth	M. m. domesticus
ENSMUSG00000040424	Hipk4	0.585465	1.41901	5.04153	labyrinth	M. m. domesticus
ENSMUSG00000047730	Fcgbp	73.5649	2.53842	0.645248	decidua	M. m. domesticus
ENSMUSG00000084174	Sycn	0	0	3.53774	labyrinth	M. m. domesticus
ENSMUSG00000047586	Nccrp1	9.50297	58.9458	2.50369	junctional	M. m. domesticus
ENSMUSG00000037469	C330005M16Rik	0.215857	26.9274	10.3505	junctional	M. m. domesticus
ENSMUSG00000037463	Fbxo27	5.18529	55.4514	41.8286	fetal	M. m. domesticus
ENSMUSG00000051735	Rinl	10.3315	24.5108	57.0399	fetal	M. m. domesticus
ENSMUSG00000054083	Capn12	0.449669	1.26735	4.07602	labyrinth	M. m. domesticus
ENSMUSG00000049676	Catsperg1	0.600575	1.84276	2.31242	fetal	M. m. domesticus
ENSMUSG00000074221	Zfp568	3.61053	22.0709	66.1049	labyrinth	M. m. domesticus
ENSMUSG00000037020	Wdr62	4.26793	16.209	15.821	fetal	M. m. domesticus
ENSMUSG00000013921	Clip3	26.3984	3.04091	3.77624	decidua	M. m. domesticus
ENSMUSG00000019737	AI428936	8.11832	1.4606	1.98489	decidua	M. m. domesticus
ENSMUSG00000030579	Tyrobp	172.714	15.8184	14.8299	decidua	M. m. domesticus
ENSMUSG00000064109	Hcst	4.76465	0.293976	0.604392	decidua	M. m. domesticus
ENSMUSG00000046056	Sbsn	120.567	825.169	302.943	fetal	M. m. domesticus
ENSMUSG00000060962	Dmkn	38.1535	158.736	418.427	labyrinth	M. m. domesticus
ENSMUSG00000074199	Krtdap	8.56932	0.315794	0.328017	decidua	M. m. domesticus
ENSMUSG00000056978	Hamp2	0	0.31717	2.71238	labyrinth	M. m. domesticus
ENSMUSG00000050440	Hamp	0	2.85088	10.0715	labyrinth	M. m. domesticus
ENSMUSG00000036570	Fxyd1	73.7219	17.3312	4.04805	decidua	M. m. domesticus
ENSMUSG00000001249	Hpn	15.3347	0.148634	1.16894	decidua	M. m. domesticus
ENSMUSG00000019194	Scn1b	44.3428	1.336	1.064	decidua	M. m. domesticus
ENSMUSG00000086631	Gm12784	0	4.93039	1.04372	junctional	M. m. domesticus
ENSMUSG00000085923	Gm12781	2.16234	8.41223	5.62708	fetal	M. m. domesticus
ENSMUSG00000060402	Chst8	152.881	9.77632	30.0669	decidua	M. m. domesticus
ENSMUSG00000063931	Pepd	176.207	26.1214	29.0696	decidua	M. m. domesticus
ENSMUSG00000074903	Gm2058	9.78738	24.2035	39.69	fetal	M. m. domesticus
ENSMUSG00000091474	2610021A01Rik	8.64192	2.18666	1.06812	decidua	M. m. domesticus
ENSMUSG00000091594	Gm17067	0.133623	1.84719	2.39061	fetal	M. m. domesticus
ENSMUSG00000071952	Gm10351	0	5.24789	5.67685	fetal	M. m. domesticus
ENSMUSG00000030468	Siglecg	1.22515	6.84742	0.447175	junctional	M. m. domesticus
ENSMUSG00000004612	Nkg7	7.03018	0.411841	0.302006	decidua	M. m. domesticus
ENSMUSG00000013367	Iglon5	1.47556	0	0.0571118	decidua	M. m. domesticus
ENSMUSG00000004609	Cd33	16.1034	3.774	1.62551	decidua	M. m. domesticus
ENSMUSG00000056592	Zfp658	4.59353	0.643233	0.593469	decidua	M. m. domesticus
ENSMUSG00000030472	Ceacam18	5.38946	1.27665	0.113205	decidua	M. m. domesticus
ENSMUSG00000030474	Siglece	5.03647	0.750466	1.2917	decidua	M. m. domesticus
ENSMUSG00000067616	Klk11	1.7159	0	0	decidua	M. m. domesticus
ENSMUSG00000050063	Klk6	0	1.75248	8.59006	labyrinth	M. m. domesticus
ENSMUSG00000006948	Klk4	6.99097	32.4913	0.372076	junctional	M. m. domesticus
ENSMUSG00000055193	Klk15	6.33298	1.93661	0.0713904	decidua	M. m. domesticus
ENSMUSG00000044485	Klk1b11	25.0689	1.01472	0	decidua	M. m. domesticus
ENSMUSG00000066516	Klk1b21	3.37265	0	0	decidua	M. m. domesticus
ENSMUSG00000063713	Klk1b24	3.15011	0	0	decidua	M. m. domesticus
ENSMUSG00000063903	Klk1	535.156	3.29771	0	decidua	M. m. domesticus
ENSMUSG00000004473	Clec11a	4.45082	0.860436	0.604242	decidua	M. m. domesticus
ENSMUSG00000002204	Napsa	1377.68	3.07818	0.975832	decidua	M. m. domesticus
ENSMUSG00000062785	Kcnc3	6.42847	0.288475	0.408268	decidua	M. m. domesticus
ENSMUSG00000030739	Myh14	108.106	5.65088	7.93957	decidua	M. m. domesticus
ENSMUSG00000003420	Fcgrt	151.777	18.6661	37.8053	decidua	M. m. domesticus
ENSMUSG00000064767	Snord35b	3.78619	0	0	decidua	M. m. domesticus
ENSMUSG00000089989	Flt3l	3.3397	0.481242	0.771509	decidua	M. m. domesticus
ENSMUSG00000095276	AC149868.1	0.0870029	1.91222	0.06711	junctional	M. m. domesticus
ENSMUSG00000038292	Ccdc155	0.227664	4.43632	0.329881	junctional	M. m. domesticus
ENSMUSG00000030792	Dkkl1	0.756047	39.5306	84.4588	labyrinth	M. m. domesticus
ENSMUSG00000030798	Cd37	4.77901	1.05841	0.698158	decidua	M. m. domesticus
ENSMUSG00000038260	Trpm4	19.1164	4.88044	3.99798	decidua	M. m. domesticus
ENSMUSG00000074121	Ntf5	3.29261	7.88596	13.1445	fetal	M. m. domesticus
ENSMUSG00000030825	Hsd17b14	0.290845	2.28656	9.27466	labyrinth	M. m. domesticus
ENSMUSG00000055978	Fut2	144.395	0.572394	0.343758	decidua	M. m. domesticus
ENSMUSG00000040364	Sec1	1.34565	0.31949	0.316242	decidua	M. m. domesticus
ENSMUSG00000070564	Ntn5	1.12104	0	0	decidua	M. m. domesticus
ENSMUSG00000059824	Dbp	6.50911	1.34695	1.19661	decidua	M. m. domesticus
ENSMUSG00000062044	Lmtk3	0.307058	0.411252	1.89781	labyrinth	M. m. domesticus
ENSMUSG00000040231	Syngr4	0.439504	0.401068	1.92318	labyrinth	M. m. domesticus
ENSMUSG00000040212	Emp3	108.781	25.0926	12.7298	decidua	M. m. domesticus
ENSMUSG00000030839	Sergef	5.48805	1.61046	0.950719	decidua	M. m. domesticus
ENSMUSG00000040026	Saa3	43.7011	5.94887	1.97223	decidua	M. m. domesticus
ENSMUSG00000070546	Mrgprb3	1.96746	0.141275	0	decidua	M. m. domesticus
ENSMUSG00000046179	E2f8	2.98031	25.7592	34.6564	fetal	M. m. domesticus
ENSMUSG00000030498	Gas2	1.27727	0.266318	0.331232	decidua	M. m. domesticus
ENSMUSG00000074093	Svip	5.6704	0.251979	0.578863	decidua	M. m. domesticus
ENSMUSG00000078087	Gm15887	18.4946	39.4027	46.4197	fetal	M. m. domesticus
ENSMUSG00000077191	Snord64	0	0	8.27743	labyrinth	M. m. domesticus
ENSMUSG00000056972	Magel2	0	1.0747	7.90457	labyrinth	M. m. domesticus
ENSMUSG00000030519	Apba2	6.49427	0.0505898	0.0607429	decidua	M. m. domesticus
ENSMUSG00000030518	Fam189a1	0.124386	3.6938	2.73539	fetal	M. m. domesticus
ENSMUSG00000030515	Tarsl2	2.86815	0.501949	0.570708	decidua	M. m. domesticus
ENSMUSG00000093405	Gm20684	6.19652	0	0	decidua	M. m. domesticus
ENSMUSG00000030513	Pcsk6	89.1423	4.36881	2.61245	decidua	M. m. domesticus
ENSMUSG00000065800	U6	0	3.04136	6.78829	labyrinth	M. m. domesticus
ENSMUSG00000015133	Lrrk1	14.4962	1.44993	1.41674	decidua	M. m. domesticus
ENSMUSG00000015134	Aldh1a3	22.1531	115.972	9.91213	junctional	M. m. domesticus
ENSMUSG00000030554	Synm	26.4495	0.529155	0.489825	decidua	M. m. domesticus
ENSMUSG00000025789	St8sia2	1.09095	15.6448	4.92209	junctional	M. m. domesticus
ENSMUSG00000039176	Polg	16.8834	35.7106	98.7717	fetal	M. m. domesticus
ENSMUSG00000046591	5730590G19Rik	0.356767	5.48612	2.03923	junctional	M. m. domesticus
ENSMUSG00000039062	Anpep	60.9523	9.18255	7.02545	decidua	M. m. domesticus
ENSMUSG00000030539	Sema4b	27.3353	29.2136	115.183	labyrinth	M. m. domesticus
ENSMUSG00000045467	Ttll13	0.509191	1.40144	2.25907	fetal	M. m. domesticus
ENSMUSG00000062444	Ap3b2	0.142348	0.553035	3.58704	labyrinth	M. m. domesticus
ENSMUSG00000061877	BC048679	0	2.03276	4.73246	labyrinth	M. m. domesticus
ENSMUSG00000025813	Homer2	0.820084	8.76963	16.9412	fetal	M. m. domesticus
ENSMUSG00000025104	Hdgfrp3	5.59124	2.08176	0.517826	decidua	M. m. domesticus
ENSMUSG00000001741	Il16	2.1789	0.204186	0.279528	decidua	M. m. domesticus
ENSMUSG00000011154	1700026D08Rik	1.13314	0.0912799	0.107652	decidua	M. m. domesticus
ENSMUSG00000052353	9930013L23Rik	1.01902	0.739284	3.5947	labyrinth	M. m. domesticus
ENSMUSG00000015709	Arnt2	48.7583	11.3642	10.6771	decidua	M. m. domesticus
ENSMUSG00000065227	U6	5.12397	0	0.911993	decidua	M. m. domesticus
ENSMUSG00000001773	Folh1	1.54462	0	0	decidua	M. m. domesticus
ENSMUSG00000030562	Nox4	13.2124	4.40238	0.619511	decidua	M. m. domesticus
ENSMUSG00000030560	Ctsc	491.982	7.4785	5.90125	decidua	M. m. domesticus
ENSMUSG00000039405	Prss23	147.782	11.1528	5.87484	decidua	M. m. domesticus
ENSMUSG00000030623	1700019G06Rik	1.16291	0.0863938	0.0525762	decidua	M. m. domesticus
ENSMUSG00000030621	Me3	2.36928	0.082713	0.0927973	decidua	M. m. domesticus
ENSMUSG00000030616	Sytl2	4.90684	0.324096	0.514059	decidua	M. m. domesticus
ENSMUSG00000051727	Kctd14	2.59361	0.265241	0.161132	decidua	M. m. domesticus
ENSMUSG00000035642	1810020D17Rik	8.178	18.9907	22.9478	fetal	M. m. domesticus
ENSMUSG00000042797	Aqp11	0.478806	0.704961	2.73325	labyrinth	M. m. domesticus
ENSMUSG00000035547	Capn5	110.653	3.58189	5.47022	decidua	M. m. domesticus
ENSMUSG00000074006	Omp	2.23434	0	0.0254847	decidua	M. m. domesticus
ENSMUSG00000049580	Tsku	7.00258	16.2333	41.4119	fetal	M. m. domesticus
ENSMUSG00000035314	Gdpd5	11.7659	23.7107	82.3342	labyrinth	M. m. domesticus
ENSMUSG00000035298	Klhl35	0.382503	0.943667	1.85911	fetal	M. m. domesticus
ENSMUSG00000018909	Arrb1	14.9834	38.1164	38.9002	fetal	M. m. domesticus
ENSMUSG00000030737	Slco2b1	14.1471	2.19454	2.74909	decidua	M. m. domesticus
ENSMUSG00000035165	Kcne3	2.85006	0.500043	0.472613	decidua	M. m. domesticus
ENSMUSG00000051048	P4ha3	15.4633	0.462996	1.94557	decidua	M. m. domesticus
ENSMUSG00000032942	Ucp3	0.0809288	1.67976	3.19941	fetal	M. m. domesticus
ENSMUSG00000030708	Dnajb13	8.72858	2.31918	1.86381	decidua	M. m. domesticus
ENSMUSG00000030701	Plekhb1	4.68763	0.0722946	0.325934	decidua	M. m. domesticus
ENSMUSG00000048779	P2ry6	21.7789	2.62121	3.27596	decidua	M. m. domesticus
ENSMUSG00000032725	Folr2	19.325	1.43157	5.3563	decidua	M. m. domesticus
ENSMUSG00000001827	Folr1	38.3564	45.4405	202.006	labyrinth	M. m. domesticus
ENSMUSG00000070427	Il18bp	26.876	2.40674	3.1419	decidua	M. m. domesticus
ENSMUSG00000044814	Olfr543	0.391635	1.78153	1.18447	fetal	M. m. domesticus
ENSMUSG00000070423	Olfr558	4.31263	0.0888224	0.143213	decidua	M. m. domesticus
ENSMUSG00000073940	Hbb-b2	357.073	3597.89	12470.1	labyrinth	M. m. domesticus
ENSMUSG00000052305	Hbb-b1	1138.32	7249.61	24821.4	labyrinth	M. m. domesticus
ENSMUSG00000052217	Hbb-bh1	0	0.702489	4.40007	labyrinth	M. m. domesticus
ENSMUSG00000052187	Hbb-y	0	1.65367	5.6855	labyrinth	M. m. domesticus
ENSMUSG00000058200	Olfr66	0	0.965222	2.42122	labyrinth	M. m. domesticus
ENSMUSG00000072244	Trim6	3.98388	21.5888	37.9464	fetal	M. m. domesticus
ENSMUSG00000060441	Trim5	8.69026	1.95668	1.05182	decidua	M. m. domesticus
ENSMUSG00000066258	Trim12a	2.94382	0.485984	0.469782	decidua	M. m. domesticus
ENSMUSG00000030921	Trim30a	22.01	3.73071	4.42514	decidua	M. m. domesticus
ENSMUSG00000057596	Trim30d	8.60698	1.64961	0.712319	decidua	M. m. domesticus
ENSMUSG00000082154	Gm16464	0.495616	1.08947	1.79885	fetal	M. m. domesticus
ENSMUSG00000037060	Prkcdbp	215.353	35.853	27.9943	decidua	M. m. domesticus
ENSMUSG00000036862	Dchs1	6.54079	1.01557	2.05713	decidua	M. m. domesticus
ENSMUSG00000078606	Gm4070	2.10761	0.262339	0.185637	decidua	M. m. domesticus
ENSMUSG00000045868	Gvin1	1.26314	0.167477	0.129218	decidua	M. m. domesticus
ENSMUSG00000051041	Olfml1	7.29088	0.273249	2.49422	decidua	M. m. domesticus
ENSMUSG00000049709	Nlrp10	20.166	0.0632388	0.0281424	decidua	M. m. domesticus
ENSMUSG00000036111	Lmo1	2.44145	0.696661	0.404557	decidua	M. m. domesticus
ENSMUSG00000031022	BC051019	3.24617	0.689773	0.773219	decidua	M. m. domesticus
ENSMUSG00000035951	Ascl3	0.41358	1.70016	2.84564	fetal	M. m. domesticus
ENSMUSG00000034825	Nrip3	0.846772	2.88908	5.38428	fetal	M. m. domesticus
ENSMUSG00000065389	U1	2.82911	0.44773	0.428729	decidua	M. m. domesticus
ENSMUSG00000005611	Mrvi1	15.5484	1.17247	4.39655	decidua	M. m. domesticus
ENSMUSG00000085945	2310014F06Rik	0.368283	1.02683	1.44177	fetal	M. m. domesticus
ENSMUSG00000048962	Rassf10	0.619045	2.35249	11.9582	labyrinth	M. m. domesticus
ENSMUSG00000055116	Arntl	12.1192	30.1033	27.7711	fetal	M. m. domesticus
ENSMUSG00000038156	Spon1	146.862	19.6535	1.79187	decidua	M. m. domesticus
ENSMUSG00000030671	Pde3b	13.3987	1.78366	0.874206	decidua	M. m. domesticus
ENSMUSG00000030669	Calca	3.71139	0.272917	0.134371	decidua	M. m. domesticus
ENSMUSG00000048782	Insc	0.147329	5.23171	19.4092	labyrinth	M. m. domesticus
ENSMUSG00000045659	Plekha7	11.2414	34.0896	102.775	labyrinth	M. m. domesticus
ENSMUSG00000030657	Xylt1	0.408867	14.6304	11.841	fetal	M. m. domesticus
ENSMUSG00000042246	Tmc7	1.0126	3.66721	2.51796	fetal	M. m. domesticus
ENSMUSG00000030650	Tmc5	3.9704	28.1835	7.08962	junctional	M. m. domesticus
ENSMUSG00000008734	Gprc5b	27.5758	4.38714	5.08561	decidua	M. m. domesticus
ENSMUSG00000030963	Umod	1.87333	0	0	decidua	M. m. domesticus
ENSMUSG00000030877	4933427G17Rik	0.750746	3.56357	1.8867	fetal	M. m. domesticus
ENSMUSG00000035004	Igsf6	9.00021	1.84122	1.01379	decidua	M. m. domesticus
ENSMUSG00000030872	Gga2	10.9873	24.8942	30.1232	fetal	M. m. domesticus
ENSMUSG00000093488	AC124379.1	0	1.8094	2.54699	fetal	M. m. domesticus
ENSMUSG00000030865	2010110P09Rik	14.0933	0.154924	0.741781	decidua	M. m. domesticus
ENSMUSG00000030762	Aqp8	1356.63	3.36984	141.921	decidua	M. m. domesticus
ENSMUSG00000030757	Zkscan2	3.81833	0	0.157687	decidua	M. m. domesticus
ENSMUSG00000046182	Gsg1l	0.666699	7.62714	1.38134	junctional	M. m. domesticus
ENSMUSG00000030742	Lat	1.5189	0.273074	0.459545	decidua	M. m. domesticus
ENSMUSG00000042759	Apobr	16.9162	76.1623	75.1681	fetal	M. m. domesticus
ENSMUSG00000030717	Nupr1	57.6976	20.549	3.86466	decidua	M. m. domesticus
ENSMUSG00000030707	Coro1a	38.304	2.83274	4.06356	decidua	M. m. domesticus
ENSMUSG00000030703	Gdpd3	6.40892	0.470481	0.640324	decidua	M. m. domesticus
ENSMUSG00000058966	Fam57b	0.59631	4.05446	16.1897	labyrinth	M. m. domesticus
ENSMUSG00000030677	Kif22	5.9665	1.20035	1.74702	decidua	M. m. domesticus
ENSMUSG00000045165	AI467606	10.0231	1.10147	2.13577	decidua	M. m. domesticus
ENSMUSG00000030830	Itgal	11.8775	1.53108	1.50344	decidua	M. m. domesticus
ENSMUSG00000045757	Zfp764	6.12994	1.52721	1.09376	decidua	M. m. domesticus
ENSMUSG00000042340	Ctf1	2.91676	9.83446	19.8284	fetal	M. m. domesticus
ENSMUSG00000030811	Fbxl19	24.9725	93.4774	244.765	labyrinth	M. m. domesticus
ENSMUSG00000030806	Stx1b	1.20198	3.23336	10.2426	labyrinth	M. m. domesticus
ENSMUSG00000070371	Prss36	2.03997	4.19107	10.2971	fetal	M. m. domesticus
ENSMUSG00000030793	Pycard	14.019	0.922588	0.757575	decidua	M. m. domesticus
ENSMUSG00000030786	Itgam	9.2706	2.51486	1.25441	decidua	M. m. domesticus
ENSMUSG00000030789	Itgax	10.1966	1.57501	0.353411	decidua	M. m. domesticus
ENSMUSG00000030844	Rgs10	23.3207	2.51544	1.95074	decidua	M. m. domesticus
ENSMUSG00000030852	Tacc2	10.9853	14.5166	53.7026	labyrinth	M. m. domesticus
ENSMUSG00000050189	Etos1	0	1.84291	0.664241	junctional	M. m. domesticus
ENSMUSG00000040298	Btbd16	0.0375184	1.55734	1.15413	fetal	M. m. domesticus
ENSMUSG00000093098	Mir5102	27.7284	2.24783	8.6556	decidua	M. m. domesticus
ENSMUSG00000086108	Gm5602	0.346911	2.50449	1.92921	fetal	M. m. domesticus
ENSMUSG00000040268	Plekha1	12.8679	68.5369	48.8984	fetal	M. m. domesticus
ENSMUSG00000006205	Htra1	148.998	766.72	141.607	junctional	M. m. domesticus
ENSMUSG00000040205	Cuzd1	2669.68	1.96998	0.272336	decidua	M. m. domesticus
ENSMUSG00000030862	Cpxm2	2.25672	0.0323092	0.206195	decidua	M. m. domesticus
ENSMUSG00000030994	D7Ertd443e	0	2.84281	8.76998	labyrinth	M. m. domesticus
ENSMUSG00000058325	Dock1	35.1208	7.10116	6.97525	decidua	M. m. domesticus
ENSMUSG00000031004	Mki67	2.85889	0.156463	0.143232	decidua	M. m. domesticus
ENSMUSG00000010476	Ebf3	0.255241	1.23355	1.61063	fetal	M. m. domesticus
ENSMUSG00000015981	Stk32c	19.3964	0.753605	1.55931	decidua	M. m. domesticus
ENSMUSG00000047751	Utf1	24.3835	1.37325	2.54334	decidua	M. m. domesticus
ENSMUSG00000025468	Caly	1.95561	0	0	decidua	M. m. domesticus
ENSMUSG00000025467	Prap1	43149.4	53.3757	4.90184	decidua	M. m. domesticus
ENSMUSG00000025466	1810014F10Rik	13.9017	0.927667	0.818382	decidua	M. m. domesticus
ENSMUSG00000025464	Paox	44.7004	5.89912	7.18987	decidua	M. m. domesticus
ENSMUSG00000051051	Olfr523	1.99027	0	0	decidua	M. m. domesticus
ENSMUSG00000025481	1190003J15Rik	26.9817	0.543318	0.359396	decidua	M. m. domesticus
ENSMUSG00000062031	Athl1	16.8673	3.46415	3.39362	decidua	M. m. domesticus
ENSMUSG00000025492	Ifitm3	488.8	46.5817	109.6	decidua	M. m. domesticus
ENSMUSG00000054662	Ano9	4.83262	0.110944	0.321735	decidua	M. m. domesticus
ENSMUSG00000025500	1600016N20Rik	1.50381	3.42664	3.23146	fetal	M. m. domesticus
ENSMUSG00000025497	Cdhr5	3.1249	20.1719	21.1298	fetal	M. m. domesticus
ENSMUSG00000038580	Sct	106.082	1479.41	1062.3	fetal	M. m. domesticus
ENSMUSG00000025496	Drd4	4.60715	38.9823	11.7254	junctional	M. m. domesticus
ENSMUSG00000025504	Eps8l2	22.4858	69.5966	198.749	labyrinth	M. m. domesticus
ENSMUSG00000086844	B230206H07Rik	1.01276	2.06823	3.9069	fetal	M. m. domesticus
ENSMUSG00000025511	Tspan4	109.957	23.5553	12.7087	decidua	M. m. domesticus
ENSMUSG00000037887	Dusp8	8.43125	17.2271	32.0013	fetal	M. m. domesticus
ENSMUSG00000031098	Syt8	0.669425	13.4461	43.1026	labyrinth	M. m. domesticus
ENSMUSG00000031097	Tnni2	0.932331	1.49432	5.40677	labyrinth	M. m. domesticus
ENSMUSG00000018819	Lsp1	35.4478	5.53374	12.1315	decidua	M. m. domesticus
ENSMUSG00000061723	Tnnt3	2.63244	2.06723	10.4803	labyrinth	M. m. domesticus
ENSMUSG00000000031	H19	240.657	6767.71	19443.8	labyrinth	M. m. domesticus
ENSMUSG00000048583	Igf2	66.9828	1945.46	4274.02	labyrinth	M. m. domesticus
ENSMUSG00000070140	Mir483	0	3.51676	6.26336	fetal	M. m. domesticus
ENSMUSG00000086266	Igf2as	0.843825	22.7069	58.9126	labyrinth	M. m. domesticus
ENSMUSG00000009248	Ascl2	1.21652	12.8075	4.05721	junctional	M. m. domesticus
ENSMUSG00000000244	Tspan32	2.22948	0.259317	0.650565	decidua	M. m. domesticus
ENSMUSG00000009545	Kcnq1	7.17659	0.923754	1.08125	decidua	M. m. domesticus
ENSMUSG00000037664	Cdkn1c	63.9849	879.398	1644.33	fetal	M. m. domesticus
ENSMUSG00000000154	Slc22a18	6.10844	10.0556	55.0307	labyrinth	M. m. domesticus
ENSMUSG00000010760	Phlda2	0.354035	2.08426	10.2488	labyrinth	M. m. domesticus
ENSMUSG00000037613	Tnfrsf23	132.374	381.187	15.0774	junctional	M. m. domesticus
ENSMUSG00000048677	Tpcn2	25.2652	7.49027	4.24044	decidua	M. m. domesticus
ENSMUSG00000031070	Mrgprf	24.4314	2.12563	1.01103	decidua	M. m. domesticus
ENSMUSG00000040473	A330021E22Rik	4.12236	0.610098	0.557579	decidua	M. m. domesticus
ENSMUSG00000015653	Steap2	14.556	1.25995	0.828609	decidua	M. m. domesticus
ENSMUSG00000015652	Steap1	33.8618	0.236348	0	decidua	M. m. domesticus
ENSMUSG00000003161	Sri	77.3014	178.055	168.472	fetal	M. m. domesticus
ENSMUSG00000054099	Slc25a40	9.64281	26.8877	23.4251	fetal	M. m. domesticus
ENSMUSG00000028970	Abcb1b	1519.65	14.7817	47.8492	decidua	M. m. domesticus
ENSMUSG00000003623	Crot	30.3416	7.41226	6.13322	decidua	M. m. domesticus
ENSMUSG00000040254	Sema3d	2.29518	0.0203431	0.095127	decidua	M. m. domesticus
ENSMUSG00000094310	AC102528.1	1.19513	0	0	decidua	M. m. domesticus
ENSMUSG00000028883	Sema3a	4.84788	0.354544	0.153762	decidua	M. m. domesticus
ENSMUSG00000040118	Cacna2d1	5.62919	1.20307	0.378059	decidua	M. m. domesticus
ENSMUSG00000028864	Hgf	2.77081	0.290657	0.317219	decidua	M. m. domesticus
ENSMUSG00000028780	Sema3c	67.747	0.913053	0.978523	decidua	M. m. domesticus
ENSMUSG00000057614	Gnai1	22.55	2.46491	4.76543	decidua	M. m. domesticus
ENSMUSG00000039934	Pion	13.9528	1.53661	1.49545	decidua	M. m. domesticus
ENSMUSG00000039899	Fgl2	1108.56	7.74925	2.41929	decidua	M. m. domesticus
ENSMUSG00000044968	Napepld	26.8006	3.1808	6.70135	decidua	M. m. domesticus
ENSMUSG00000042453	Reln	3.14366	0.188607	0.194059	decidua	M. m. domesticus
ENSMUSG00000028978	Nos3	8.49841	1.24309	1.64032	decidua	M. m. domesticus
ENSMUSG00000038295	Atg9b	65.5244	2.90392	2.63048	decidua	M. m. domesticus
ENSMUSG00000038276	Accn3	0.410818	1.91781	7.21052	labyrinth	M. m. domesticus
ENSMUSG00000038204	Asb10	0.196424	0.36122	2.95923	labyrinth	M. m. domesticus
ENSMUSG00000055235	Wdr86	0.100527	0.695456	2.31819	labyrinth	M. m. domesticus
ENSMUSG00000038135	Crygn	0.40095	1.38362	0.963377	fetal	M. m. domesticus
ENSMUSG00000061576	Dpp6	4.74808	0.147912	0.107792	decidua	M. m. domesticus
ENSMUSG00000044681	Cnpy1	0.0101271	2.18508	7.86227	labyrinth	M. m. domesticus
ENSMUSG00000029131	Dnajb6	40.1885	81.5989	116.65	fetal	M. m. domesticus
ENSMUSG00000029168	Dpysl5	3.15866	0.188011	0.455958	decidua	M. m. domesticus
ENSMUSG00000006642	Tcf23	64.2114	0.524621	0.564836	decidua	M. m. domesticus
ENSMUSG00000006641	Slc5a6	4.39425	40.1352	142.136	labyrinth	M. m. domesticus
ENSMUSG00000038552	Fndc4	3.45136	10.3087	10.1624	fetal	M. m. domesticus
ENSMUSG00000029134	Plb1	0.469447	1.5954	5.24276	labyrinth	M. m. domesticus
ENSMUSG00000081200	Gm15615	0	0.681136	1.61503	labyrinth	M. m. domesticus
ENSMUSG00000011034	Slc5a1	14.9272	0.124828	0.738897	decidua	M. m. domesticus
ENSMUSG00000037379	Spon2	47.2518	5.89042	15.5166	decidua	M. m. domesticus
ENSMUSG00000054520	Sh3bp2	33.6009	4.31907	4.76874	decidua	M. m. domesticus
ENSMUSG00000029102	Hgfac	47.7958	1.22122	1.11758	decidua	M. m. domesticus
ENSMUSG00000029096	Htra3	1403.35	572.816	18.1212	decidua	M. m. domesticus
ENSMUSG00000036553	Sh3tc1	4.48416	21.3009	74.2112	labyrinth	M. m. domesticus
ENSMUSG00000029094	Afap1	24.7921	70.0338	66.1215	fetal	M. m. domesticus
ENSMUSG00000089407	U6	1.54421	6.16037	5.04063	fetal	M. m. domesticus
ENSMUSG00000029119	Man2b2	91.4564	19.1039	21.3401	decidua	M. m. domesticus
ENSMUSG00000029120	Ppp2r2c	2.3654	28.4552	28.5729	fetal	M. m. domesticus
ENSMUSG00000039474	Wfs1	510.93	126.247	58.9124	decidua	M. m. domesticus
ENSMUSG00000063646	Jakmip1	1.3818	0.0616729	0	decidua	M. m. domesticus
ENSMUSG00000029121	Crmp1	1.38327	0.361178	0.2093	decidua	M. m. domesticus
ENSMUSG00000029122	Evc	3.03125	0.792432	0.516662	decidua	M. m. domesticus
ENSMUSG00000029123	Stk32b	1.76789	0.192984	0.31917	decidua	M. m. domesticus
ENSMUSG00000062329	Cytl1	5.06017	0	0.395298	decidua	M. m. domesticus
ENSMUSG00000029126	Nsg1	11.965	1.82941	1.34673	decidua	M. m. domesticus
ENSMUSG00000051596	Otop1	0.422149	3.7211	3.61695	fetal	M. m. domesticus
ENSMUSG00000046572	Zfp518b	1.52882	4.13429	4.29742	fetal	M. m. domesticus
ENSMUSG00000051022	Hs3st1	15.5733	54.7065	94.9678	fetal	M. m. domesticus
ENSMUSG00000061535	C1qtnf7	5.56064	0.111485	0.141775	decidua	M. m. domesticus
ENSMUSG00000039765	Cc2d2a	3.37524	0.430512	0.351421	decidua	M. m. domesticus
ENSMUSG00000048373	Fgfbp1	8.12658	0.613689	0.823332	decidua	M. m. domesticus
ENSMUSG00000039682	Lap3	95.4826	19.9522	21.822	decidua	M. m. domesticus
ENSMUSG00000015879	Fam184b	13.2735	0.046614	0.0146654	decidua	M. m. domesticus
ENSMUSG00000015882	Lcorl	7.48064	1.11122	0.775826	decidua	M. m. domesticus
ENSMUSG00000067321	Gm7931	3.82035	8.42423	14.6013	fetal	M. m. domesticus
ENSMUSG00000072941	Sod3	3.85434	29.2999	42.2353	fetal	M. m. domesticus
ENSMUSG00000045790	Ccdc149	7.52737	1.95774	1.78122	decidua	M. m. domesticus
ENSMUSG00000039252	Lgi2	0.167511	2.3032	1.43185	fetal	M. m. domesticus
ENSMUSG00000029188	Slc34a2	234.914	6.42563	24.1796	decidua	M. m. domesticus
ENSMUSG00000029189	Sel1l3	107.436	4.75373	11.4623	decidua	M. m. domesticus
ENSMUSG00000083902	Gm15975	1.37428	3.81218	3.99358	fetal	M. m. domesticus
ENSMUSG00000029108	Pcdh7	6.53266	0.972476	1.07856	decidua	M. m. domesticus
ENSMUSG00000060512	0610040J01Rik	23.5448	0.81412	1.60992	decidua	M. m. domesticus
ENSMUSG00000044827	Tlr1	3.97117	0.25427	0.191165	decidua	M. m. domesticus
ENSMUSG00000051498	Tlr6	6.83797	1.87713	0.946917	decidua	M. m. domesticus
ENSMUSG00000037913	Tmem156	2.41898	0.287435	0.241894	decidua	M. m. domesticus
ENSMUSG00000029195	Klb	0.154552	0.143356	1.5322	labyrinth	M. m. domesticus
ENSMUSG00000029204	Rhoh	4.94064	0.125976	0.186775	decidua	M. m. domesticus
ENSMUSG00000054598	9130230L23Rik	3.3677	0.313562	0.490593	decidua	M. m. domesticus
ENSMUSG00000093070	AC115293.1	1.93308	0	0	decidua	M. m. domesticus
ENSMUSG00000092060	Bend4	1.16336	14.9172	40.8508	labyrinth	M. m. domesticus
ENSMUSG00000050010	Shisa3	0.989235	108.961	1.26057	junctional	M. m. domesticus
ENSMUSG00000037685	Atp8a1	18.2088	3.76121	3.25533	decidua	M. m. domesticus
ENSMUSG00000005220	Corin	0.163093	13.6116	18.2132	fetal	M. m. domesticus
ENSMUSG00000054892	Txk	3.53562	0.388419	0.228693	decidua	M. m. domesticus
ENSMUSG00000029153	Ociad2	41.8389	3.27641	1.7586	decidua	M. m. domesticus
ENSMUSG00000029154	Cwh43	54.2755	0.748869	0.156851	decidua	M. m. domesticus
ENSMUSG00000005672	Kit	9.50815	78.5006	114.338	fetal	M. m. domesticus
ENSMUSG00000079067	Hmgn2-ps1	4.49156	15.5026	27.3433	fetal	M. m. domesticus
ENSMUSG00000029254	Stap1	1.12839	0.134464	0.0840384	decidua	M. m. domesticus
ENSMUSG00000035898	Uba6	7.60167	19.4387	38.5379	fetal	M. m. domesticus
ENSMUSG00000079451	Tmprss11g	1.78592	0.286028	0.0190093	decidua	M. m. domesticus
ENSMUSG00000054537	Tmprss11e	43.6904	0.234415	0.0954906	decidua	M. m. domesticus
ENSMUSG00000029273	Sult1d1	321.407	0.572495	0	decidua	M. m. domesticus
ENSMUSG00000029272	Sult1e1	45.4372	172.148	11.828	junctional	M. m. domesticus
ENSMUSG00000067149	Igj	21.0642	0.219016	0.121932	decidua	M. m. domesticus
ENSMUSG00000035528	Npffr2	0	5.81584	1.76944	junctional	M. m. domesticus
ENSMUSG00000054932	Afp	11.8688	19.7203	525.19	labyrinth	M. m. domesticus
ENSMUSG00000029370	Rassf6	1.87166	46.4669	105.558	labyrinth	M. m. domesticus
ENSMUSG00000029379	Cxcl3	0.493606	2.82403	0.465423	junctional	M. m. domesticus
ENSMUSG00000082361	Btc	1.87383	0.452352	0.17013	decidua	M. m. domesticus
ENSMUSG00000034981	Parm1	37.7056	109.446	199.831	fetal	M. m. domesticus
ENSMUSG00000096035	AC165433.1	22.3258	3.57869	2.70422	decidua	M. m. domesticus
ENSMUSG00000029417	Cxcl9	3.70546	0.023856	0	decidua	M. m. domesticus
ENSMUSG00000034842	Art3	10.181	0.230778	0.974861	decidua	M. m. domesticus
ENSMUSG00000034855	Cxcl10	4.95951	0.284214	0.513947	decidua	M. m. domesticus
ENSMUSG00000047963	Stbd1	11.4046	1.49477	1.83106	decidua	M. m. domesticus
ENSMUSG00000083700	Gm2986	1.2051	0.171041	0.345706	decidua	M. m. domesticus
ENSMUSG00000023078	Cxcl13	44.1041	0.767297	1.7968	decidua	M. m. domesticus
ENSMUSG00000029338	Antxr2	74.8687	27.7631	3.09014	decidua	M. m. domesticus
ENSMUSG00000029335	Bmp3	14.4	0.020286	0.0695324	decidua	M. m. domesticus
ENSMUSG00000029334	Prkg2	7.02424	0.37442	0.374743	decidua	M. m. domesticus
ENSMUSG00000029333	Rasgef1b	6.27876	23.1854	26.0146	fetal	M. m. domesticus
ENSMUSG00000050640	Tmem150c	0.334058	1.25326	1.69754	fetal	M. m. domesticus
ENSMUSG00000035273	Hpse	89.0822	11.3794	3.41073	decidua	M. m. domesticus
ENSMUSG00000029314	Agpat9	12.3458	45.6362	59.7154	fetal	M. m. domesticus
ENSMUSG00000029330	Cds1	21.8937	32.295	112.95	labyrinth	M. m. domesticus
ENSMUSG00000029321	Slc10a6	24.3221	1.10867	1.93029	decidua	M. m. domesticus
ENSMUSG00000029309	Sparcl1	432.444	21.3962	46.7926	decidua	M. m. domesticus
ENSMUSG00000029304	Spp1	9335.03	82.6627	13.7974	decidua	M. m. domesticus
ENSMUSG00000029299	Abcg3	1.09193	0.0360946	0.0743998	decidua	M. m. domesticus
ENSMUSG00000054588	Gbp10	2.14586	0.247882	0.431575	decidua	M. m. domesticus
ENSMUSG00000079362	Gbp6	3.08228	0.498623	0.979041	decidua	M. m. domesticus
ENSMUSG00000088429	U6	0	1.90005	5.58212	labyrinth	M. m. domesticus
ENSMUSG00000033805	Ephx4	4.45879	0.551815	0.732234	decidua	M. m. domesticus
ENSMUSG00000072769	Gm10419	7.29168	0.147235	0.166927	decidua	M. m. domesticus
ENSMUSG00000033615	Cplx1	0.0273049	3.67943	16.0169	labyrinth	M. m. domesticus
ENSMUSG00000029503	P2rx2	0.184829	5.95499	13.8514	labyrinth	M. m. domesticus
ENSMUSG00000070576	Mn1	2.68666	17.5224	5.23558	junctional	M. m. domesticus
ENSMUSG00000052848	C130026L21Rik	0.0776476	1.82899	0.627524	junctional	M. m. domesticus
ENSMUSG00000058153	Sez6l	10.0591	66.4167	1.73386	junctional	M. m. domesticus
ENSMUSG00000072720	Myo18b	0.296221	2.5999	0.0685916	junctional	M. m. domesticus
ENSMUSG00000042216	Sgsm1	35.37	3.04919	1.87933	decidua	M. m. domesticus
ENSMUSG00000063430	Wscd2	1.32535	9.58297	7.90317	fetal	M. m. domesticus
ENSMUSG00000054675	Tmem119	93.8078	8.83009	16.9096	decidua	M. m. domesticus
ENSMUSG00000048163	Selplg	22.7046	4.21162	3.2474	decidua	M. m. domesticus
ENSMUSG00000042096	Dao	0.924939	2.6332	2.29305	fetal	M. m. domesticus
ENSMUSG00000041930	BC057022	0.252142	0.706643	1.63987	fetal	M. m. domesticus
ENSMUSG00000014158	Trpv4	13.5884	0.448224	0.337325	decidua	M. m. domesticus
ENSMUSG00000092183	4930515G01Rik	0.652807	1.51412	2.57965	fetal	M. m. domesticus
ENSMUSG00000086054	Gm13824	0.255003	0.159008	2.16987	labyrinth	M. m. domesticus
ENSMUSG00000086368	Gm13830	0.49079	1.21254	1.93324	fetal	M. m. domesticus
ENSMUSG00000054256	Msi1	0.78967	0.217626	2.38161	labyrinth	M. m. domesticus
ENSMUSG00000081282	Gm13836	0.118735	2.22763	0.264736	junctional	M. m. domesticus
ENSMUSG00000041609	Ccdc64	11.9634	30.4689	99.66	labyrinth	M. m. domesticus
ENSMUSG00000029516	Cit	1.28865	0.25263	0.377937	decidua	M. m. domesticus
ENSMUSG00000085376	Gm14508	5.77868	0.765759	1.08301	decidua	M. m. domesticus
ENSMUSG00000086219	2410137F16Rik	0	0.726844	1.15796	fetal	M. m. domesticus
ENSMUSG00000029361	Nos1	1.42858	10.4313	4.49904	fetal	M. m. domesticus
ENSMUSG00000032898	Fbxo21	15.2033	50.8207	141.465	labyrinth	M. m. domesticus
ENSMUSG00000032867	Fbxw8	30.997	84.225	128.97	fetal	M. m. domesticus
ENSMUSG00000046607	Hrk	0.0835293	14.8197	8.69916	fetal	M. m. domesticus
ENSMUSG00000032850	Rnft2	0.731688	1.98575	3.66861	fetal	M. m. domesticus
ENSMUSG00000018263	Tbx5	0	2.23521	7.46463	labyrinth	M. m. domesticus
ENSMUSG00000029596	Sdsl	4.54676	0.382285	0.377968	decidua	M. m. domesticus
ENSMUSG00000032741	Tpcn1	52.5995	109.929	402.642	labyrinth	M. m. domesticus
ENSMUSG00000029602	Rasal1	0.68465	10.2192	13.4655	fetal	M. m. domesticus
ENSMUSG00000029603	Dtx1	14.0663	94.7421	27.1008	junctional	M. m. domesticus
ENSMUSG00000032690	Oas2	3.33937	0.232506	0.304251	decidua	M. m. domesticus
ENSMUSG00000032661	Oas3	4.2711	1.07374	1.05842	decidua	M. m. domesticus
ENSMUSG00000001166	Oas1c	2.62432	5.99478	7.74161	fetal	M. m. domesticus
ENSMUSG00000029608	Rph3a	0.326771	30.4297	8.52537	junctional	M. m. domesticus
ENSMUSG00000029452	Tmem116	1.39238	6.89733	15.2943	fetal	M. m. domesticus
ENSMUSG00000029468	P2rx7	14.6186	0.936972	1.22515	decidua	M. m. domesticus
ENSMUSG00000029475	Kdm2b	3.78448	11.6029	19.7892	fetal	M. m. domesticus
ENSMUSG00000054434	Tmem120b	5.23841	19.659	16.4408	fetal	M. m. domesticus
ENSMUSG00000029449	Rhof	13.3789	2.14559	3.36947	decidua	M. m. domesticus
ENSMUSG00000029442	Wdr66	4.89179	0.994302	0.85906	decidua	M. m. domesticus
ENSMUSG00000094664	Rpl35a-ps6	4.9082	14.7997	16.3406	fetal	M. m. domesticus
ENSMUSG00000029438	Bcl7a	11.1162	1.16942	1.04847	decidua	M. m. domesticus
ENSMUSG00000065191	U1	5.22127	0.721681	0	decidua	M. m. domesticus
ENSMUSG00000049241	Gpr81	0.531196	0.861914	2.84187	labyrinth	M. m. domesticus
ENSMUSG00000029406	Pitpnm2	6.65416	15.9376	32.2709	fetal	M. m. domesticus
ENSMUSG00000049327	Setd8	65.4179	159.679	275.669	fetal	M. m. domesticus
ENSMUSG00000037962	Fam101a	0.31406	7.17199	43.2542	labyrinth	M. m. domesticus
ENSMUSG00000034324	Tmem132c	0.172881	0.455653	1.7211	labyrinth	M. m. domesticus
ENSMUSG00000049971	Glt1d1	0.0805393	2.07503	0.383581	junctional	M. m. domesticus
ENSMUSG00000029420	Rimbp2	0.110761	1.64138	0.711883	fetal	M. m. domesticus
ENSMUSG00000029436	Mmp17	24.6019	1.50718	4.76912	decidua	M. m. domesticus
ENSMUSG00000025537	Phkg1	0.343993	1.93946	1.84053	fetal	M. m. domesticus
ENSMUSG00000025534	Gusb	67.5487	14.4381	9.5446	decidua	M. m. domesticus
ENSMUSG00000034040	Wbscr17	4.95667	0.369459	0.672073	decidua	M. m. domesticus
ENSMUSG00000029673	Auts2	1.81943	4.49585	12.4727	fetal	M. m. domesticus
ENSMUSG00000015950	Ncf1	14.5186	2.16913	1.4042	decidua	M. m. domesticus
ENSMUSG00000063146	Clip2	16.1625	68.9845	189.222	labyrinth	M. m. domesticus
ENSMUSG00000085957	Syna	0.475048	57.2566	248.748	labyrinth	M. m. domesticus
ENSMUSG00000040751	Lat2	21.0248	4.20733	3.47565	decidua	M. m. domesticus
ENSMUSG00000047501	Cldn4	15.013	116.268	218.404	fetal	M. m. domesticus
ENSMUSG00000088008	SCARNA20	5.02264	0.945458	0	decidua	M. m. domesticus
ENSMUSG00000043614	Vps37d	4.34234	0.479056	0.23341	decidua	M. m. domesticus
ENSMUSG00000005374	Tbl2	9.458	24.8699	25.5526	fetal	M. m. domesticus
ENSMUSG00000040013	Fkbp6	0	4.72998	14.1824	labyrinth	M. m. domesticus
ENSMUSG00000053293	Pom121	18.1459	40.2943	64.2268	fetal	M. m. domesticus
ENSMUSG00000004814	Ccl24	6.46731	0.378477	1.46423	decidua	M. m. domesticus
ENSMUSG00000005514	Por	54.3091	177.763	207.82	fetal	M. m. domesticus
ENSMUSG00000042985	Upk3b	31.1511	0.198334	1.25467	decidua	M. m. domesticus
ENSMUSG00000006143	2310043J07Rik	350.177	1.06546	0.227492	decidua	M. m. domesticus
ENSMUSG00000004952	Rasa4	81.0552	1.27857	2.37318	decidua	M. m. domesticus
ENSMUSG00000086656	Gm15701	1.66778	0	0	decidua	M. m. domesticus
ENSMUSG00000039747	Orai2	11.4475	1.50636	1.72845	decidua	M. m. domesticus
ENSMUSG00000005057	Sh2b2	4.28974	34.0047	16.3262	fetal	M. m. domesticus
ENSMUSG00000001739	Cldn15	20.1565	0.756941	0.258236	decidua	M. m. domesticus
ENSMUSG00000037428	Vgf	0.52278	40.226	19.3595	junctional	M. m. domesticus
ENSMUSG00000037411	Serpine1	98.5353	1583.7	727.279	fetal	M. m. domesticus
ENSMUSG00000023328	Ache	0.760299	19.3416	10.7516	fetal	M. m. domesticus
ENSMUSG00000051502	Ufsp1	4.25598	8.80331	12.126	fetal	M. m. domesticus
ENSMUSG00000029718	Pcolce	62.5751	2.99547	9.80385	decidua	M. m. domesticus
ENSMUSG00000047182	Irs3	3.5539	77.0309	77.4417	fetal	M. m. domesticus
ENSMUSG00000046245	Pilra	2.94582	0.371287	0.154079	decidua	M. m. domesticus
ENSMUSG00000047592	BC055004	4.67138	0	0.0334397	decidua	M. m. domesticus
ENSMUSG00000036928	Stag3	0.16052	2.76643	1.82866	fetal	M. m. domesticus
ENSMUSG00000080935	Got2-ps1	0.194417	1.62562	2.50625	fetal	M. m. domesticus
ENSMUSG00000058291	Zfp68	18.6611	5.89205	2.41176	decidua	M. m. domesticus
ENSMUSG00000025854	Fam20c	142.496	11.0341	8.26929	decidua	M. m. domesticus
ENSMUSG00000094504	AC113533.1	50.5968	0	0	decidua	M. m. domesticus
ENSMUSG00000025856	Pdgfa	24.84	66.7359	171.844	fetal	M. m. domesticus
ENSMUSG00000075585	6330403L08Rik	2.42387	4.86605	8.9478	fetal	M. m. domesticus
ENSMUSG00000044092	C130050O18Rik	1.40694	0.226063	0.128929	decidua	M. m. domesticus
ENSMUSG00000053581	Zfand2a	51.6122	165.543	103.596	fetal	M. m. domesticus
ENSMUSG00000087248	Gm16120	3.60756	0.307163	0.0696437	decidua	M. m. domesticus
ENSMUSG00000036526	Card11	2.95368	0.23624	0.149349	decidua	M. m. domesticus
ENSMUSG00000050822	Slc29a4	0.524501	3.44462	18.1928	labyrinth	M. m. domesticus
ENSMUSG00000029581	Fscn1	34.7396	169.455	218.084	fetal	M. m. domesticus
ENSMUSG00000089889	0610040B10Rik	2.65566	8.4216	6.78895	fetal	M. m. domesticus
ENSMUSG00000083012	2810453I06Rik	0.836528	4.10125	6.85028	fetal	M. m. domesticus
ENSMUSG00000052271	Bhlha15	14.9285	37.4508	77.6139	fetal	M. m. domesticus
ENSMUSG00000059991	Nptx2	24.9334	1.31977	1.54508	decidua	M. m. domesticus
ENSMUSG00000043388	Tmem130	0.0970669	12.2759	33.6828	labyrinth	M. m. domesticus
ENSMUSG00000055991	Zkscan5	4.34024	8.78966	9.47543	fetal	M. m. domesticus
ENSMUSG00000007812	Zfp655	24.6836	67.6956	64.9161	fetal	M. m. domesticus
ENSMUSG00000041468	Gpr12	2.60468	0	0	decidua	M. m. domesticus
ENSMUSG00000029641	Rasl11a	14.059	25.1499	81.4839	labyrinth	M. m. domesticus
ENSMUSG00000016520	Lnx2	18.6328	41.1108	116.182	fetal	M. m. domesticus
ENSMUSG00000029646	Cdx2	5.74066	48.4597	8.92624	junctional	M. m. domesticus
ENSMUSG00000042817	Flt3	0.840152	11.4341	22.1271	fetal	M. m. domesticus
ENSMUSG00000029648	Flt1	16.9516	678.892	194.05	junctional	M. m. domesticus
ENSMUSG00000041313	Slc7a1	15.7016	129.842	430.017	labyrinth	M. m. domesticus
ENSMUSG00000079069	8430423G03Rik	2.07876	0	0	decidua	M. m. domesticus
ENSMUSG00000085455	1810059H22Rik	3.59203	0.0754147	0.0457648	decidua	M. m. domesticus
ENSMUSG00000086610	Gm15408	1.52626	0.100674	0.0913455	decidua	M. m. domesticus
ENSMUSG00000060063	Alox5ap	57.7389	13.6221	12.5539	decidua	M. m. domesticus
ENSMUSG00000053368	Rxfp2	16.337	1.43456	0.0490148	decidua	M. m. domesticus
ENSMUSG00000034021	Pds5b	8.49694	2.21687	1.64035	decidua	M. m. domesticus
ENSMUSG00000096126	AC129937.1	0.558603	1.18	2.98855	fetal	M. m. domesticus
ENSMUSG00000062588	Gm6104	4.84493	0.789111	1.09358	decidua	M. m. domesticus
ENSMUSG00000076135	AC163389.1	1.19513	0	0	decidua	M. m. domesticus
ENSMUSG00000042501	Cpa6	1.91162	0.0836667	0.172131	decidua	M. m. domesticus
ENSMUSG00000016918	Sulf1	39.0492	2.39885	0.360557	decidua	M. m. domesticus
ENSMUSG00000025932	Eya1	0.241696	1.57529	0.637702	fetal	M. m. domesticus
ENSMUSG00000025930	Msc	17.0983	1.36748	0.254496	decidua	M. m. domesticus
ENSMUSG00000067780	Pi15	13.4767	0.293614	0.137447	decidua	M. m. domesticus
ENSMUSG00000043760	Pkhd1	1.37995	0.0129346	0.0104525	decidua	M. m. domesticus
ENSMUSG00000025931	Paqr8	2.26206	7.57134	6.78941	fetal	M. m. domesticus
ENSMUSG00000041779	Tram2	12.9291	70.5598	56.3531	fetal	M. m. domesticus
ENSMUSG00000067750	Khdc1a	0	1.04169	3.26231	labyrinth	M. m. domesticus
ENSMUSG00000041722	Khdc1c	0	0.893322	3.01256	labyrinth	M. m. domesticus
ENSMUSG00000070960	Gm10307	17.0073	2.23216	2.43432	decidua	M. m. domesticus
ENSMUSG00000026126	Ptpn18	57.1228	1.77982	3.26497	decidua	M. m. domesticus
ENSMUSG00000047180	Neurl3	18.6955	0.826679	0.770192	decidua	M. m. domesticus
ENSMUSG00000037447	Arid5a	6.80295	1.76993	1.61119	decidua	M. m. domesticus
ENSMUSG00000026117	Zap70	3.95456	0.856458	0.231129	decidua	M. m. domesticus
ENSMUSG00000085391	Gm16150	1.7971	0.147878	0	decidua	M. m. domesticus
ENSMUSG00000092563	Gm3617	2.08272	0.117725	0.304851	decidua	M. m. domesticus
ENSMUSG00000026072	Il1r1	5.5301	24.4276	14.2041	fetal	M. m. domesticus
ENSMUSG00000070942	Il1rl2	3.15457	0.24314	0.210959	decidua	M. m. domesticus
ENSMUSG00000026069	Il1rl1	3.86501	0.230363	0.135202	decidua	M. m. domesticus
ENSMUSG00000026070	Il18r1	1.91447	0.498457	0.240691	decidua	M. m. domesticus
ENSMUSG00000008136	Fhl2	16.6107	55.9783	84.6561	fetal	M. m. domesticus
ENSMUSG00000026049	1700029F09Rik	6.95215	16.7275	55.2487	labyrinth	M. m. domesticus
ENSMUSG00000089877	Gm16102	1.89955	0	0.388328	decidua	M. m. domesticus
ENSMUSG00000026043	Col3a1	525.198	93.8653	114.387	decidua	M. m. domesticus
ENSMUSG00000026042	Col5a2	160.237	58.4624	20.2235	decidua	M. m. domesticus
ENSMUSG00000084817	Gm5526	14.6668	35.9317	49.1284	fetal	M. m. domesticus
ENSMUSG00000025986	Slc39a10	8.84869	19.7829	57.5297	labyrinth	M. m. domesticus
ENSMUSG00000026107	Obfc2a	31.5602	102.914	106.092	fetal	M. m. domesticus
ENSMUSG00000042807	Hecw2	0.530341	1.1114	3.82437	labyrinth	M. m. domesticus
ENSMUSG00000073674	Gm6644	4.38672	0.71059	0.385018	decidua	M. m. domesticus
ENSMUSG00000038331	Satb2	0.487039	3.61124	7.0506	fetal	M. m. domesticus
ENSMUSG00000063558	Aox1	2.00913	0.166918	0.235899	decidua	M. m. domesticus
ENSMUSG00000064294	Aox3	2.15517	0.0532335	0.0272259	decidua	M. m. domesticus
ENSMUSG00000026029	Casp8	40.4004	9.72374	8.18561	decidua	M. m. domesticus
ENSMUSG00000026027	Stradb	5.73135	11.7083	18.6228	fetal	M. m. domesticus
ENSMUSG00000026024	Als2	4.24658	9.42871	18.0765	fetal	M. m. domesticus
ENSMUSG00000067336	Bmpr2	5.52274	27.1768	14.6565	fetal	M. m. domesticus
ENSMUSG00000026018	Ica1l	3.70279	0.805004	0.570107	decidua	M. m. domesticus
ENSMUSG00000026009	Icos	5.32111	0.218995	0.0527219	decidua	M. m. domesticus
ENSMUSG00000052062	Pard3b	7.86677	1.83712	1.80685	decidua	M. m. domesticus
ENSMUSG00000046856	Gpr1	5.91985	62.5202	22.0829	junctional	M. m. domesticus
ENSMUSG00000027520	Zdbf2	0.544117	6.40233	16.5185	labyrinth	M. m. domesticus
ENSMUSG00000025964	Adam23	0.237509	4.12503	17.8732	labyrinth	M. m. domesticus
ENSMUSG00000025946	Pth2r	1.90462	0.111543	0.0511462	decidua	M. m. domesticus
ENSMUSG00000082769	Gm15793	2.30196	0.492784	0.604347	decidua	M. m. domesticus
ENSMUSG00000073652	Apol7d	0.270768	1.22834	1.47828	fetal	M. m. domesticus
ENSMUSG00000039395	Mreg	1.14027	5.41286	21.659	labyrinth	M. m. domesticus
ENSMUSG00000026185	Igfbp5	387.976	2.83272	6.32827	decidua	M. m. domesticus
ENSMUSG00000061815	Rufy4	1.92247	13.6707	7.96713	fetal	M. m. domesticus
ENSMUSG00000026180	Cxcr2	0.413135	35.7437	41.664	fetal	M. m. domesticus
ENSMUSG00000048480	Cxcr1	0.114456	1.52724	0.393687	junctional	M. m. domesticus
ENSMUSG00000064272	Gpbar1	0.990947	2.43275	2.00866	fetal	M. m. domesticus
ENSMUSG00000026177	Slc11a1	8.99965	1.5485	1.08593	decidua	M. m. domesticus
ENSMUSG00000026170	Cyp27a1	47.7454	7.57789	4.2263	decidua	M. m. domesticus
ENSMUSG00000033227	Wnt6	0.613627	3.97792	6.7866	fetal	M. m. domesticus
ENSMUSG00000006538	Ihh	0.153854	0.081857	2.41926	labyrinth	M. m. domesticus
ENSMUSG00000026205	Slc23a3	2.85818	4.58254	15.3215	labyrinth	M. m. domesticus
ENSMUSG00000026208	Des	968.431	300.746	17.981	decidua	M. m. domesticus
ENSMUSG00000026211	Obsl1	3.96324	37.9151	92.3562	labyrinth	M. m. domesticus
ENSMUSG00000051703	Tmem198	1.56645	3.37404	9.79992	fetal	M. m. domesticus
ENSMUSG00000032908	Sgpp2	2.82103	6.7264	11.1974	fetal	M. m. domesticus
ENSMUSG00000090486	BC035947	0.500132	0.642936	3.44398	labyrinth	M. m. domesticus
ENSMUSG00000012187	Mogat1	0.0778879	0.591485	2.19426	labyrinth	M. m. domesticus
ENSMUSG00000032883	Acsl3	17.8003	42.8555	44.248	fetal	M. m. domesticus
ENSMUSG00000079470	Utp14b	1.14198	2.8544	2.42811	fetal	M. m. domesticus
ENSMUSG00000047330	Kcne4	103.336	9.45855	4.62588	decidua	M. m. domesticus
ENSMUSG00000054702	Ap1s3	6.89113	41.7654	148.964	labyrinth	M. m. domesticus
ENSMUSG00000038608	Dock10	3.53064	0.54021	0.269254	decidua	M. m. domesticus
ENSMUSG00000026159	Agfg1	41.0814	96.4619	140.175	fetal	M. m. domesticus
ENSMUSG00000038496	Slc19a3	0.71468	2.95872	2.84796	fetal	M. m. domesticus
ENSMUSG00000045658	Pid1	5.42417	0.62341	0.467664	decidua	M. m. domesticus
ENSMUSG00000073633	Fbxo36	4.37394	11.1167	17.8049	fetal	M. m. domesticus
ENSMUSG00000026220	Slc16a14	2.97654	0.673617	0.235316	decidua	M. m. domesticus
ENSMUSG00000096802	Gm15433	4.6276	0.646473	0.241107	decidua	M. m. domesticus
ENSMUSG00000091199	Gm2619	2.23444	0.246891	0.267327	decidua	M. m. domesticus
ENSMUSG00000090186	Gm7592	2.68506	0.21754	0.115039	decidua	M. m. domesticus
ENSMUSG00000070034	Sp110	6.10601	0.633576	1.10466	decidua	M. m. domesticus
ENSMUSG00000026222	Sp100	18.7886	1.91677	1.83207	decidua	M. m. domesticus
ENSMUSG00000052760	A630001G21Rik	1.64455	0.221125	0.417597	decidua	M. m. domesticus
ENSMUSG00000026227	2810459M11Rik	23.5055	0.2021	0.673088	decidua	M. m. domesticus
ENSMUSG00000079445	B3gnt7	3.52389	57.1196	171.998	labyrinth	M. m. domesticus
ENSMUSG00000026241	Nppc	2.92639	40.4802	15.9594	junctional	M. m. domesticus
ENSMUSG00000026255	Efhd1	60.8143	11.5916	17.8288	decidua	M. m. domesticus
ENSMUSG00000079436	Kcnj13	0	6.02413	24.516	labyrinth	M. m. domesticus
ENSMUSG00000026259	Ngef	28.063	0.355878	0.189588	decidua	M. m. domesticus
ENSMUSG00000090124	Ugt1a7c	12.2417	0.475699	0.741042	decidua	M. m. domesticus
ENSMUSG00000054545	Ugt1a6a	1.991	0.0672102	0.0220662	decidua	M. m. domesticus
ENSMUSG00000090145	Ugt1a6b	1.4032	0.0291887	0	decidua	M. m. domesticus
ENSMUSG00000026295	Spp2	0.32763	1.05149	29.6893	labyrinth	M. m. domesticus
ENSMUSG00000036206	Sh3bp4	8.49078	17.913	23.5717	fetal	M. m. domesticus
ENSMUSG00000048126	Col6a3	118.191	1.88572	5.14604	decidua	M. m. domesticus
ENSMUSG00000026303	Mlph	96.0352	10.3976	1.05078	decidua	M. m. domesticus
ENSMUSG00000026304	Rab17	20.6231	0	0.79118	decidua	M. m. domesticus
ENSMUSG00000034353	Ramp1	48.2309	15.6507	2.33698	decidua	M. m. domesticus
ENSMUSG00000047443	Fam132b	1.44547	0.304721	0.278401	decidua	M. m. domesticus
ENSMUSG00000007805	Twist2	40.1193	15.8354	3.84284	decidua	M. m. domesticus
ENSMUSG00000026313	Hdac4	4.39837	30.6066	21.6787	fetal	M. m. domesticus
ENSMUSG00000014602	Kif1a	0.24922	0.382377	1.39214	labyrinth	M. m. domesticus
ENSMUSG00000034107	Ano7	0.367138	0.566931	2.4204	labyrinth	M. m. domesticus
ENSMUSG00000094651	Gal3st2	4.16742	0.402816	1.10108	decidua	M. m. domesticus
ENSMUSG00000026285	Pdcd1	3.55089	0.128809	0.0566532	decidua	M. m. domesticus
ENSMUSG00000044768	D1Ertd622e	32.6223	5.62735	5.85585	decidua	M. m. domesticus
ENSMUSG00000026321	Tnfrsf11a	6.23898	0.860215	0.916367	decidua	M. m. domesticus
ENSMUSG00000067006	Serpinb5	28.4486	0.4649	0	decidua	M. m. domesticus
ENSMUSG00000026327	Serpinb11	1.76807	0.206982	0	decidua	M. m. domesticus
ENSMUSG00000026315	Serpinb8	21.5531	0.823857	1.62317	decidua	M. m. domesticus
ENSMUSG00000026380	Tfcp2l1	20.573	0.324795	1.33608	decidua	M. m. domesticus
ENSMUSG00000048402	Gli2	3.28767	0.176335	0.850631	decidua	M. m. domesticus
ENSMUSG00000037015	Tmem185b	27.4734	102.771	63.94	fetal	M. m. domesticus
ENSMUSG00000084505	U6	0	5.1022	0.525131	junctional	M. m. domesticus
ENSMUSG00000036975	Tmem177	2.99086	6.31689	19.655	labyrinth	M. m. domesticus
ENSMUSG00000026387	Sctr	0.866107	9.9106	4.13706	fetal	M. m. domesticus
ENSMUSG00000050777	Tmem37	35.1517	361.834	645.357	fetal	M. m. domesticus
ENSMUSG00000026343	Gpr39	1.25828	0.152711	0.406132	decidua	M. m. domesticus
ENSMUSG00000036155	Mgat5	5.75322	12.0285	29.2744	fetal	M. m. domesticus
ENSMUSG00000087691	Gm15674	1.72647	0.272062	0.0985466	decidua	M. m. domesticus
ENSMUSG00000086825	Gm15675	7.34263	0.776964	0.413637	decidua	M. m. domesticus
ENSMUSG00000026399	Cd55	118.141	27.2955	9.77523	decidua	M. m. domesticus
ENSMUSG00000026405	C4bp	92.7333	0.0669986	0	decidua	M. m. domesticus
ENSMUSG00000042510	AA986860	1.77089	12.2552	29.9252	labyrinth	M. m. domesticus
ENSMUSG00000026417	Pigr	260.414	0.220809	0.0329393	decidua	M. m. domesticus
ENSMUSG00000026420	Il24	4.95221	0.265037	0	decidua	M. m. domesticus
ENSMUSG00000042349	Ikbke	5.59104	1.43475	1.06513	decidua	M. m. domesticus
ENSMUSG00000095841	AC120217.1	0.422468	1.69395	6.13765	labyrinth	M. m. domesticus
ENSMUSG00000042251	Pm20d1	0.513486	1.1825	6.02374	labyrinth	M. m. domesticus
ENSMUSG00000013275	Slc41a1	19.4457	35.1217	119.274	labyrinth	M. m. domesticus
ENSMUSG00000026435	Slc45a3	10.6903	13.9501	74.444	labyrinth	M. m. domesticus
ENSMUSG00000026437	Cdk18	3.83959	19.9259	3.81211	junctional	M. m. domesticus
ENSMUSG00000088911	SNORA17	0	1.11459	0.451352	junctional	M. m. domesticus
ENSMUSG00000041757	Plekha6	2.51465	29.657	86.1681	labyrinth	M. m. domesticus
ENSMUSG00000041717	Golt1a	0.999185	0.627243	3.44239	labyrinth	M. m. domesticus
ENSMUSG00000070645	Ren1	60.8443	21.891	0.644643	decidua	M. m. domesticus
ENSMUSG00000091176	Gm17678	2.55248	0.242116	0	decidua	M. m. domesticus
ENSMUSG00000010311	Optc	21.0929	0.391997	0.185198	decidua	M. m. domesticus
ENSMUSG00000041559	Fmod	5.39188	5.65728	26.5664	labyrinth	M. m. domesticus
ENSMUSG00000042429	Adora1	0.759617	1.13256	6.93125	labyrinth	M. m. domesticus
ENSMUSG00000077202	SNORA61	0.474369	1.10962	0	junctional	M. m. domesticus
ENSMUSG00000046367	4931440L10Rik	0	0.371416	1.05128	labyrinth	M. m. domesticus
ENSMUSG00000073557	Ppp1r12b	15.4446	2.17804	4.49442	decidua	M. m. domesticus
ENSMUSG00000042793	Lgr6	12.8855	0.0530318	0.107779	decidua	M. m. domesticus
ENSMUSG00000066885	Ptprv	18.13	0.216941	0	decidua	M. m. domesticus
ENSMUSG00000031506	Ptpn7	5.31062	0.5689	0.615055	decidua	M. m. domesticus
ENSMUSG00000048096	Lmod1	69.3242	5.08172	21.4289	decidua	M. m. domesticus
ENSMUSG00000054412	Gm4793	0.593607	2.76646	0.463472	junctional	M. m. domesticus
ENSMUSG00000026414	Tnnt2	0.6457	3.99669	9.08472	fetal	M. m. domesticus
ENSMUSG00000026398	Nr5a2	0.132279	0.34929	1.71346	labyrinth	M. m. domesticus
ENSMUSG00000026395	Ptprc	20.2004	1.40533	0.883092	decidua	M. m. domesticus
ENSMUSG00000089991	Gm16332	4.91578	0.0202459	0	decidua	M. m. domesticus
ENSMUSG00000026365	Cfh	139.115	0.836837	0.497162	decidua	M. m. domesticus
ENSMUSG00000026361	Cdc73	7.32827	25.5111	32.2452	fetal	M. m. domesticus
ENSMUSG00000026360	Rgs2	52.9447	4.19334	4.51072	decidua	M. m. domesticus
ENSMUSG00000026358	Rgs1	8.20809	0.457	0.0328891	decidua	M. m. domesticus
ENSMUSG00000080078	Gm15583	1.24995	2.78851	5.85299	fetal	M. m. domesticus
ENSMUSG00000056220	Pla2g4a	29.56	6.3387	2.73242	decidua	M. m. domesticus
ENSMUSG00000023150	Ivns1abp	165.279	40.7553	35.4098	decidua	M. m. domesticus
ENSMUSG00000084557	U4	0	2.06924	1.31993	fetal	M. m. domesticus
ENSMUSG00000032666	1700025G04Rik	5.65864	88.1028	58.2006	fetal	M. m. domesticus
ENSMUSG00000066800	Rnasel	19.8255	4.54408	2.93909	decidua	M. m. domesticus
ENSMUSG00000026471	Mr1	41.3215	14.7161	2.45208	decidua	M. m. domesticus
ENSMUSG00000079252	Tor1aip2	82.3279	338.796	190.318	fetal	M. m. domesticus
ENSMUSG00000026589	Sec16b	1.95336	0.217248	0.246201	decidua	M. m. domesticus
ENSMUSG00000026587	Astn1	0.0869786	2.25853	0.62293	junctional	M. m. domesticus
ENSMUSG00000073530	Pappa2	19.7466	784.524	144.043	junctional	M. m. domesticus
ENSMUSG00000047661	1600012P17Rik	21.8223	5685.33	1674.81	junctional	M. m. domesticus
ENSMUSG00000026715	Serpinc1	0.934595	2.96024	4.39194	fetal	M. m. domesticus
ENSMUSG00000000817	Fasl	3.10793	0.20532	0.135103	decidua	M. m. domesticus
ENSMUSG00000040265	Dnm3	1.18122	0.256609	0.113213	decidua	M. m. domesticus
ENSMUSG00000078190	Dnm3os	12.1725	2.07331	1.27109	decidua	M. m. domesticus
ENSMUSG00000040181	Fmo1	4.71333	9.6876	31.0149	labyrinth	M. m. domesticus
ENSMUSG00000040170	Fmo2	39.5439	6.59713	0.327387	decidua	M. m. domesticus
ENSMUSG00000026691	Fmo3	2.08987	0.0552919	0.0543464	decidua	M. m. domesticus
ENSMUSG00000026586	Prrx1	26.5906	10.4407	2.26463	decidua	M. m. domesticus
ENSMUSG00000026582	Sele	0.611024	16.0978	10.5349	fetal	M. m. domesticus
ENSMUSG00000026581	Sell	0.64016	1.71758	1.77177	fetal	M. m. domesticus
ENSMUSG00000026580	Selp	3.72768	1.05022	0.153423	decidua	M. m. domesticus
ENSMUSG00000026579	F5	6.82915	0.169355	0.578075	decidua	M. m. domesticus
ENSMUSG00000026574	Dpt	204.132	0.164872	0.345855	decidua	M. m. domesticus
ENSMUSG00000040848	Sft2d2	58.819	9.06694	8.71243	decidua	M. m. domesticus
ENSMUSG00000040723	Rcsd1	10.9472	60.427	29.2431	fetal	M. m. domesticus
ENSMUSG00000040713	Creg1	181.575	4873.78	1557.61	junctional	M. m. domesticus
ENSMUSG00000040612	Ildr2	6.21018	0.288504	0.387559	decidua	M. m. domesticus
ENSMUSG00000060568	Fam78b	2.04039	16.7819	28.4063	fetal	M. m. domesticus
ENSMUSG00000052534	Pbx1	45.9898	11.9001	3.239	decidua	M. m. domesticus
ENSMUSG00000026683	Nuf2	2.36805	0.188068	0.447246	decidua	M. m. domesticus
ENSMUSG00000026678	Rgs5	155.58	30.6726	26.7987	decidua	M. m. domesticus
ENSMUSG00000038530	Rgs4	20.0822	4.81694	2.41215	decidua	M. m. domesticus
ENSMUSG00000026675	Hsd17b7	9.56107	39.3942	6.44385	junctional	M. m. domesticus
ENSMUSG00000026674	Ddr2	37.3101	6.81344	2.12836	decidua	M. m. domesticus
ENSMUSG00000073494	Sh2d1b2	11.887	0.731791	0.236287	decidua	M. m. domesticus
ENSMUSG00000096334	Sh2d1b1	8.33097	0.44005	0.0960034	decidua	M. m. domesticus
ENSMUSG00000096603	Gm7694	4.6935	12.2803	41.9455	labyrinth	M. m. domesticus
ENSMUSG00000038473	Nos1ap	0.737983	2.14296	7.95783	labyrinth	M. m. domesticus
ENSMUSG00000070524	Fcrlb	7.53475	0.235796	0.121444	decidua	M. m. domesticus
ENSMUSG00000026656	Fcgr2b	7.37512	2.58496	0.794849	decidua	M. m. domesticus
ENSMUSG00000059089	Fcgr4	6.098	0.777353	0.401164	decidua	M. m. domesticus
ENSMUSG00000059498	Fcgr3	43.8218	6.9635	10.5928	decidua	M. m. domesticus
ENSMUSG00000038370	Pcp4l1	37.6022	7.10341	6.86275	decidua	M. m. domesticus
ENSMUSG00000005681	Apoa2	0.998154	1.90554	72.7179	labyrinth	M. m. domesticus
ENSMUSG00000058715	Fcer1g	123.82	43.5824	11.2344	decidua	M. m. domesticus
ENSMUSG00000006411	Pvrl4	13.9259	0.774523	0.612468	decidua	M. m. domesticus
ENSMUSG00000048865	Arhgap30	13.6367	3.57265	3.2215	decidua	M. m. domesticus
ENSMUSG00000038209	Itln1	4.37903	0.179134	0.14871	decidua	M. m. domesticus
ENSMUSG00000004709	Cd244	4.55088	0.2861	0.115234	decidua	M. m. domesticus
ENSMUSG00000004707	Ly9	2.04346	0.194903	0.205235	decidua	M. m. domesticus
ENSMUSG00000038179	Slamf7	2.38475	0.245208	0.0504747	decidua	M. m. domesticus
ENSMUSG00000015355	Cd48	18.1355	1.62146	0.753164	decidua	M. m. domesticus
ENSMUSG00000038147	Cd84	5.41832	0.760488	0.403971	decidua	M. m. domesticus
ENSMUSG00000007097	Atp1a2	0.305612	1.36255	2.94235	fetal	M. m. domesticus
ENSMUSG00000026548	Slamf9	15.5897	0.781692	1.25689	decidua	M. m. domesticus
ENSMUSG00000037995	Igsf9	1.16027	13.9079	7.77944	fetal	M. m. domesticus
ENSMUSG00000026547	Tagln2	251.455	705.863	641.276	fetal	M. m. domesticus
ENSMUSG00000049598	Vsig8	1.23827	0.541729	0	decidua	M. m. domesticus
ENSMUSG00000053318	Slamf8	5.87296	0.131999	0.14418	decidua	M. m. domesticus
ENSMUSG00000070504	Fcrl6	101.539	5.98243	1.4781	decidua	M. m. domesticus
ENSMUSG00000037942	Crp	14.2259	0.164679	0	decidua	M. m. domesticus
ENSMUSG00000005339	Fcer1a	1.26908	0.129296	0	decidua	M. m. domesticus
ENSMUSG00000037872	Darc	4.20744	0.119887	0.263826	decidua	M. m. domesticus
ENSMUSG00000005338	Cadm3	7.73851	0.0422048	0.00873539	decidua	M. m. domesticus
ENSMUSG00000037860	Aim2	5.58583	0.938618	0.262929	decidua	M. m. domesticus
ENSMUSG00000043263	Pyhin1	2.38441	0.332847	0.23527	decidua	M. m. domesticus
ENSMUSG00000073490	AI607873	16.0265	1.09082	0.253089	decidua	M. m. domesticus
ENSMUSG00000073489	Ifi204	22.7086	2.64174	1.08095	decidua	M. m. domesticus
ENSMUSG00000090222	Gm16340	4.35263	0.30502	0.291098	decidua	M. m. domesticus
ENSMUSG00000090272	Mndal	1.63625	0.127912	0.0629933	decidua	M. m. domesticus
ENSMUSG00000026536	Mnda	12.4641	0.676203	0.181194	decidua	M. m. domesticus
ENSMUSG00000039997	Ifi203	12.9335	0.790114	0.57254	decidua	M. m. domesticus
ENSMUSG00000026535	Ifi202b	46.8482	9.08761	3.35251	decidua	M. m. domesticus
ENSMUSG00000054203	Ifi205	10.4638	0.299864	0.0889533	decidua	M. m. domesticus
ENSMUSG00000026532	Spna1	0.221882	0.675281	1.11497	fetal	M. m. domesticus
ENSMUSG00000050069	Grem2	1.08643	6.09222	5.99122	fetal	M. m. domesticus
ENSMUSG00000091476	Gm16432	0.532228	2.14331	1.3186	fetal	M. m. domesticus
ENSMUSG00000053963	6330403A02Rik	1.33899	0.122691	0.386381	decidua	M. m. domesticus
ENSMUSG00000026497	Mixl1	0	4.65362	0.980818	junctional	M. m. domesticus
ENSMUSG00000026520	Pycr2	57.8418	11.5357	13.1172	decidua	M. m. domesticus
ENSMUSG00000038776	Ephx1	113.936	7.62271	13.6079	decidua	M. m. domesticus
ENSMUSG00000064970	U6	1.34848	0	0	decidua	M. m. domesticus
ENSMUSG00000038633	Degs1	92.9811	259.356	201.986	fetal	M. m. domesticus
ENSMUSG00000026621	Mosc1	0.0552206	0.341439	3.23725	labyrinth	M. m. domesticus
ENSMUSG00000039349	C130074G19Rik	94.0603	9.78706	34.7417	decidua	M. m. domesticus
ENSMUSG00000065562	Mir215	0	1.18242	0.696135	fetal	M. m. domesticus
ENSMUSG00000026617	Bpnt1	193.899	20.219	31.1173	decidua	M. m. domesticus
ENSMUSG00000039246	Lyplal1	35.5475	6.15237	5.06379	decidua	M. m. domesticus
ENSMUSG00000039239	Tgfb2	1971.66	192.874	50.2754	decidua	M. m. domesticus
ENSMUSG00000089045	SNORA70	16.4458	0	0	decidua	M. m. domesticus
ENSMUSG00000026608	Kctd3	21.2673	46.9375	43.0425	fetal	M. m. domesticus
ENSMUSG00000010175	Prox1	2.10911	0.243562	0.371392	decidua	M. m. domesticus
ENSMUSG00000037568	Vash2	1.50129	18.4996	8.35044	fetal	M. m. domesticus
ENSMUSG00000066595	Mfsd7b	5.86044	22.6484	24.8306	fetal	M. m. domesticus
ENSMUSG00000026630	Batf3	3.65311	16.0401	48.194	labyrinth	M. m. domesticus
ENSMUSG00000037434	Slc30a1	15.0163	44.86	114.951	fetal	M. m. domesticus
ENSMUSG00000049353	Rd3	0.170164	0.707778	1.85929	labyrinth	M. m. domesticus
ENSMUSG00000058248	Kcnh1	0.171485	1.90727	2.12713	fetal	M. m. domesticus
ENSMUSG00000016262	Sertad4	15.7888	2.85494	4.26747	decidua	M. m. domesticus
ENSMUSG00000016200	Syt14	0.0821937	0.621453	1.8929	labyrinth	M. m. domesticus
ENSMUSG00000026638	Irf6	33.0443	2.46866	10.8485	decidua	M. m. domesticus
ENSMUSG00000037318	Traf3ip3	1.20097	0.11039	0.189511	decidua	M. m. domesticus
ENSMUSG00000024907	Gal	0.334031	21.0859	5.92999	junctional	M. m. domesticus
ENSMUSG00000036908	Unc93b1	95.4475	8.96715	8.85021	decidua	M. m. domesticus
ENSMUSG00000037263	1700055N04Rik	0.468397	1.26683	2.34073	fetal	M. m. domesticus
ENSMUSG00000075296	Aldh3b2	4.89712	15.7342	29.5953	fetal	M. m. domesticus
ENSMUSG00000024866	Acy3	10.5372	1.26324	3.92948	decidua	M. m. domesticus
ENSMUSG00000060803	Gstp1	1.5163	6.16759	12.2166	fetal	M. m. domesticus
ENSMUSG00000038155	Gstp2	14.9966	3.32058	2.47547	decidua	M. m. domesticus
ENSMUSG00000058216	BC021614	18.9631	0.694808	2.82939	decidua	M. m. domesticus
ENSMUSG00000042041	2010003K11Rik	0.144673	0.287224	2.94167	labyrinth	M. m. domesticus
ENSMUSG00000067889	Spnb3	5.76347	0.548329	0.567339	decidua	M. m. domesticus
ENSMUSG00000045903	Npas4	1.75014	0.130044	0.151346	decidua	M. m. domesticus
ENSMUSG00000024891	Slc29a2	2.27934	6.32713	14.3115	fetal	M. m. domesticus
ENSMUSG00000061451	Tmem151a	4.40141	1.7892	0.278437	decidua	M. m. domesticus
ENSMUSG00000047658	Gal3st3	0	1.84177	6.84265	labyrinth	M. m. domesticus
ENSMUSG00000086938	4930481A15Rik	1.47746	0.186032	0.328889	decidua	M. m. domesticus
ENSMUSG00000024912	Fosl1	7.06782	29.0681	4.53306	junctional	M. m. domesticus
ENSMUSG00000024910	Ctsw	11.1532	0.215353	0.204907	decidua	M. m. domesticus
ENSMUSG00000056185	Snx32	13.571	2.23661	1.50291	decidua	M. m. domesticus
ENSMUSG00000024937	Ehbp1l1	34.7441	8.07322	5.89402	decidua	M. m. domesticus
ENSMUSG00000092341	Malat1	1807.36	735.138	149.104	decidua	M. m. domesticus
ENSMUSG00000024818	Slc25a45	33.8548	6.22232	6.7939	decidua	M. m. domesticus
ENSMUSG00000024791	Cdca5	1.99417	0.229148	0.723281	decidua	M. m. domesticus
ENSMUSG00000039699	Batf2	3.67019	0.110094	0.44952	decidua	M. m. domesticus
ENSMUSG00000024786	1700123I01Rik	0.14493	2.17662	12.1379	labyrinth	M. m. domesticus
ENSMUSG00000087828	U7	0.996174	2.13936	2.92584	fetal	M. m. domesticus
ENSMUSG00000052188	Gm14964	8.76292	0.993765	2.05308	decidua	M. m. domesticus
ENSMUSG00000047810	Ccdc88b	5.17472	0.825795	0.436003	decidua	M. m. domesticus
ENSMUSG00000024957	Kcnk4	2.01339	0.155462	0.560365	decidua	M. m. domesticus
ENSMUSG00000047656	Trpt1	6.53012	13.7691	18.6537	fetal	M. m. domesticus
ENSMUSG00000047787	Flrt1	0.768256	1.22706	4.89645	labyrinth	M. m. domesticus
ENSMUSG00000024970	AI846148	11.6603	25.027	52.992	fetal	M. m. domesticus
ENSMUSG00000024972	Lgals12	1.22098	0.0705234	0.117633	decidua	M. m. domesticus
ENSMUSG00000010095	Slc3a2	107.183	339.238	669.742	fetal	M. m. domesticus
ENSMUSG00000065782	SNORD30	21.549	5.13187	4.90412	decidua	M. m. domesticus
ENSMUSG00000090840	1700092M07Rik	0.695237	2.6563	1.98037	fetal	M. m. domesticus
ENSMUSG00000071656	Lrrn4cl	38.8267	3.05147	1.53087	decidua	M. m. domesticus
ENSMUSG00000070167	SNORA57	8.78497	0.938034	1.39737	decidua	M. m. domesticus
ENSMUSG00000024653	Scgb1a1	330.054	19.1644	1.72543	decidua	M. m. domesticus
ENSMUSG00000024654	Asrgl1	24.8959	2.45543	2.68833	decidua	M. m. domesticus
ENSMUSG00000024658	Gm9750	0.174348	0.387141	1.25215	labyrinth	M. m. domesticus
ENSMUSG00000024663	Rab3il1	11.3619	0.861776	2.40836	decidua	M. m. domesticus
ENSMUSG00000090291	Lrrc10b	4.93498	0.327248	0.892061	decidua	M. m. domesticus
ENSMUSG00000034445	Cybasc3	25.0759	69.2878	55.9654	fetal	M. m. domesticus
ENSMUSG00000043789	Vwce	20.648	0.950326	0.498224	decidua	M. m. domesticus
ENSMUSG00000024738	Pga5	0.726786	1.81451	55.9981	labyrinth	M. m. domesticus
ENSMUSG00000024670	Cd6	0.81321	2.10448	0.0497039	junctional	M. m. domesticus
ENSMUSG00000024737	Slc15a3	4.61116	0.602948	0.958039	decidua	M. m. domesticus
ENSMUSG00000034117	Gpr44	0.479747	25.6381	11.6862	junctional	M. m. domesticus
ENSMUSG00000024731	Ms4a10	1.64173	9.89728	2.68232	junctional	M. m. domesticus
ENSMUSG00000075010	AW112010	81.6236	8.75407	4.61093	decidua	M. m. domesticus
ENSMUSG00000024730	Ms4a8a	1.33304	0.177746	0.162396	decidua	M. m. domesticus
ENSMUSG00000024672	Ms4a7	8.61141	0.217395	0.447608	decidua	M. m. domesticus
ENSMUSG00000024675	Ms4a4c	15.4985	2.16877	0.785229	decidua	M. m. domesticus
ENSMUSG00000056290	Ms4a4b	1.34894	0.145774	0.154245	decidua	M. m. domesticus
ENSMUSG00000079419	Ms4a6c	98.4383	9.07239	6.75054	decidua	M. m. domesticus
ENSMUSG00000024677	Ms4a6b	15.5951	0.928802	1.16804	decidua	M. m. domesticus
ENSMUSG00000024678	Ms4a4d	43.9753	0.629139	0.26185	decidua	M. m. domesticus
ENSMUSG00000024679	Ms4a6d	31.4489	3.83101	1.98797	decidua	M. m. domesticus
ENSMUSG00000046805	Mpeg1	102.666	7.83412	4.86178	decidua	M. m. domesticus
ENSMUSG00000024691	Fam111a	13.2923	1.86285	1.77488	decidua	M. m. domesticus
ENSMUSG00000086213	A330040F15Rik	2.68325	0.0531955	0.252202	decidua	M. m. domesticus
ENSMUSG00000024696	Lpxn	7.69366	1.07475	1.09872	decidua	M. m. domesticus
ENSMUSG00000024697	Gna14	3.4333	21.4592	4.07117	junctional	M. m. domesticus
ENSMUSG00000039126	Prune2	24.7584	7.2588	1.53331	decidua	M. m. domesticus
ENSMUSG00000024713	Pcsk5	2.97824	0.115442	0.612529	decidua	M. m. domesticus
ENSMUSG00000036192	Rorb	1.46171	0.666413	0.0392121	decidua	M. m. domesticus
ENSMUSG00000053279	Aldh1a1	11.9534	0.750287	1.59592	decidua	M. m. domesticus
ENSMUSG00000058624	Gda	61.8412	8.01516	4.99097	decidua	M. m. domesticus
ENSMUSG00000045104	Gm5514	0.635736	2.5967	5.10134	fetal	M. m. domesticus
ENSMUSG00000033053	1700028P14Rik	0.420602	1.46882	7.44006	labyrinth	M. m. domesticus
ENSMUSG00000048572	E030010A14Rik	66.8244	6.72859	6.29876	decidua	M. m. domesticus
ENSMUSG00000041731	Pgm5	47.8352	0.146698	0.520172	decidua	M. m. domesticus
ENSMUSG00000032702	Kank1	17.6273	48.7017	85.7438	fetal	M. m. domesticus
ENSMUSG00000024837	Dmrt1	0	2.4595	8.68153	labyrinth	M. m. domesticus
ENSMUSG00000048138	Dmrt2	0.0702209	2.15429	3.11118	fetal	M. m. domesticus
ENSMUSG00000024935	Slc1a1	3.67261	5.50696	23.0541	labyrinth	M. m. domesticus
ENSMUSG00000024789	Jak2	128.316	21.3592	21.2549	decidua	M. m. domesticus
ENSMUSG00000016496	Cd274	5.31516	19.1357	2.5448	junctional	M. m. domesticus
ENSMUSG00000024806	Mlana	9.62786	0.462286	2.74732	decidua	M. m. domesticus
ENSMUSG00000024810	Il33	3.59582	0.203521	0.15141	decidua	M. m. domesticus
ENSMUSG00000024827	Gldc	0.314962	1.86395	1.58538	fetal	M. m. domesticus
ENSMUSG00000024868	Dkk1	0.0818076	11.0438	7.12167	fetal	M. m. domesticus
ENSMUSG00000024774	Ankrd22	7.29934	1.01032	0.451804	decidua	M. m. domesticus
ENSMUSG00000035783	Acta2	1603.25	41.071	138.025	decidua	M. m. domesticus
ENSMUSG00000050370	Ch25h	45.758	1.11634	0.459335	decidua	M. m. domesticus
ENSMUSG00000045932	Ifit2	46.4597	13.9745	3.14694	decidua	M. m. domesticus
ENSMUSG00000074896	Ifit3	41.7903	4.59677	5.32038	decidua	M. m. domesticus
ENSMUSG00000079339	Gm14446	1.24151	0.157157	0.272669	decidua	M. m. domesticus
ENSMUSG00000062488	I830012O16Rik	6.75267	1.04246	1.45038	decidua	M. m. domesticus
ENSMUSG00000034459	Ifit1	16.6991	2.16423	2.47395	decidua	M. m. domesticus
ENSMUSG00000009378	Slc16a12	1.811	10.6951	41.9636	labyrinth	M. m. domesticus
ENSMUSG00000024795	Kif20b	1.30932	0.0850655	0.177814	decidua	M. m. domesticus
ENSMUSG00000094707	RP23-167K23.1	1.40676	0.112536	0	decidua	M. m. domesticus
ENSMUSG00000024805	Pcgf5	11.2056	71.5039	134.769	fetal	M. m. domesticus
ENSMUSG00000056999	Ide	49.1731	15.5161	5.50802	decidua	M. m. domesticus
ENSMUSG00000012443	Kif11	2.51858	0.241537	0.369397	decidua	M. m. domesticus
ENSMUSG00000053799	Exoc6	24.8423	4.04637	5.93533	decidua	M. m. domesticus
ENSMUSG00000062432	Cyp26c1	2.60582	0	0.200974	decidua	M. m. domesticus
ENSMUSG00000024987	Cyp26a1	83.1432	0.076066	1.66816	decidua	M. m. domesticus
ENSMUSG00000024989	Cep55	2.27545	0.383594	0.57232	decidua	M. m. domesticus
ENSMUSG00000044026	Tmem20	92.6315	0.562215	1.18301	decidua	M. m. domesticus
ENSMUSG00000024998	Plce1	14.4903	0.152144	0.339737	decidua	M. m. domesticus
ENSMUSG00000060613	Cyp2c70	0	0.283487	1.66485	labyrinth	M. m. domesticus
ENSMUSG00000055044	Pdlim1	134.242	607.744	553.752	fetal	M. m. domesticus
ENSMUSG00000061132	Blnk	29.1959	1.62589	4.54789	decidua	M. m. domesticus
ENSMUSG00000025017	Pik3ap1	25.5463	3.65256	5.52635	decidua	M. m. domesticus
ENSMUSG00000090673	Gm340	1.76019	3.6556	4.10087	fetal	M. m. domesticus
ENSMUSG00000025020	Slit1	0.125271	181.366	49.8753	junctional	M. m. domesticus
ENSMUSG00000088220	7SK	0	2.45419	0.678712	junctional	M. m. domesticus
ENSMUSG00000025171	Ubtd1	29.5848	90.4673	257.116	labyrinth	M. m. domesticus
ENSMUSG00000025172	Ankrd2	0.728797	7.16665	14.8033	fetal	M. m. domesticus
ENSMUSG00000018822	Sfrp5	6.03491	169.3	4.98656	junctional	M. m. domesticus
ENSMUSG00000042532	Golga7b	0.269299	2.45378	0.298392	junctional	M. m. domesticus
ENSMUSG00000042401	Crtac1	0.0462236	0.772823	2.06952	labyrinth	M. m. domesticus
ENSMUSG00000074828	Gm10768	0.133623	0.315529	1.98083	labyrinth	M. m. domesticus
ENSMUSG00000025196	Cpn1	7.62399	1.05572	1.17895	decidua	M. m. domesticus
ENSMUSG00000025197	Cyp2c44	1.88832	0.0321436	0.177945	decidua	M. m. domesticus
ENSMUSG00000025202	Scd3	0.202686	1.0147	3.26008	labyrinth	M. m. domesticus
ENSMUSG00000050195	Scd4	0.357445	0.628907	2.75867	labyrinth	M. m. domesticus
ENSMUSG00000025212	Sfxn3	127.088	26.4182	13.4957	decidua	M. m. domesticus
ENSMUSG00000003555	Cyp17a1	8.77301	61.8717	76.9966	fetal	M. m. domesticus
ENSMUSG00000044948	Wdr96	1.57285	0.116413	0.0828719	decidua	M. m. domesticus
ENSMUSG00000079254	Itprip	17.8	36.8167	52.7586	fetal	M. m. domesticus
ENSMUSG00000034765	Dusp5	12.6263	64.1198	119.223	fetal	M. m. domesticus
ENSMUSG00000024981	Acsl5	125.033	23.8709	18.6079	decidua	M. m. domesticus
ENSMUSG00000035283	Adrb1	0.345827	15.9511	80.2165	labyrinth	M. m. domesticus
ENSMUSG00000025082	Vwa2	45.9583	0.763469	2.0176	decidua	M. m. domesticus
ENSMUSG00000025083	Afap1l2	13.4362	62.9014	142.493	fetal	M. m. domesticus
ENSMUSG00000048029	Eno4	0.208259	0.461726	1.30931	fetal	M. m. domesticus
ENSMUSG00000040901	Kcnk18	0	0.864077	5.0579	labyrinth	M. m. domesticus
ENSMUSG00000067038	Rps12-ps3	20.4475	98.1877	121.505	fetal	M. m. domesticus
ENSMUSG00000087095	Emx2os	3.36209	0.202309	0.0750784	decidua	M. m. domesticus
ENSMUSG00000043969	Emx2	58.3707	5.52257	0.769035	decidua	M. m. domesticus
ENSMUSG00000053117	E330013P04Rik	32.0841	0.724063	0.183228	decidua	M. m. domesticus
ENSMUSG00000080366	AC171332.1	0	0.574607	1.98559	labyrinth	M. m. domesticus
ENSMUSG00000004568	Arhgef18	12.7571	23.2497	77.1619	labyrinth	M. m. domesticus
ENSMUSG00000065952	C330021F23Rik	0.13406	0.728015	2.4959	labyrinth	M. m. domesticus
ENSMUSG00000044433	Camsap3	16.1214	28.3647	123.006	labyrinth	M. m. domesticus
ENSMUSG00000065987	Cd209b	1.93514	0	0	decidua	M. m. domesticus
ENSMUSG00000051906	Cd209f	5.80793	0	0	decidua	M. m. domesticus
ENSMUSG00000079168	Cd209g	2.94331	0	0	decidua	M. m. domesticus
ENSMUSG00000046589	Lrrc8e	6.01746	1.53925	0.370487	decidua	M. m. domesticus
ENSMUSG00000031497	Tnfsf13b	12.6127	0.713211	0.545129	decidua	M. m. domesticus
ENSMUSG00000038894	Irs2	6.75914	34.9236	55.3746	fetal	M. m. domesticus
ENSMUSG00000031443	F7	21.4691	1.41932	0.35519	decidua	M. m. domesticus
ENSMUSG00000038457	Fam70b	3.50643	0	0	decidua	M. m. domesticus
ENSMUSG00000031451	Gas6	238.678	7.71522	30.9123	decidua	M. m. domesticus
ENSMUSG00000050052	2610019F03Rik	3.34669	69.2356	244.861	labyrinth	M. m. domesticus
ENSMUSG00000090024	Gm16350	0.32911	10.7113	3.3662	junctional	M. m. domesticus
ENSMUSG00000055675	Kbtbd11	11.0254	1.99674	2.86991	decidua	M. m. domesticus
ENSMUSG00000031461	Myom2	2.05416	0.306313	0.103978	decidua	M. m. domesticus
ENSMUSG00000031465	Angpt2	8.46572	38.8296	4.36334	junctional	M. m. domesticus
ENSMUSG00000044748	Defb1	86.9246	0.367047	0.813751	decidua	M. m. domesticus
ENSMUSG00000006567	Atp7b	17.0475	0.213289	3.59752	decidua	M. m. domesticus
ENSMUSG00000037725	Ckap2	2.93239	0.468272	0.375018	decidua	M. m. domesticus
ENSMUSG00000031543	Ank1	0.16197	0.590137	1.29524	fetal	M. m. domesticus
ENSMUSG00000037492	Zmat4	0.198762	2.7411	0.732462	junctional	M. m. domesticus
ENSMUSG00000031551	Ido1	5.82819	0.906054	0.394942	decidua	M. m. domesticus
ENSMUSG00000031570	Ppapdc1b	12.7984	49.6414	34.0549	fetal	M. m. domesticus
ENSMUSG00000031574	Star	3.15643	26.7993	25.5476	fetal	M. m. domesticus
ENSMUSG00000031575	Ash2l	23.9571	62.3969	49.4866	fetal	M. m. domesticus
ENSMUSG00000088252	Snord13	3.6441	0	0	decidua	M. m. domesticus
ENSMUSG00000062991	Nrg1	12.9824	1.70672	0.283938	decidua	M. m. domesticus
ENSMUSG00000049184	Purg	4.79823	11.8279	43.3405	labyrinth	M. m. domesticus
ENSMUSG00000052906	Ubxn8	17.7788	43.5435	60.4318	fetal	M. m. domesticus
ENSMUSG00000031530	Dusp4	7.63212	80.4955	17.9819	junctional	M. m. domesticus
ENSMUSG00000039633	Lonrf1	4.74456	23.5756	23.6201	fetal	M. m. domesticus
ENSMUSG00000039620	6430573F11Rik	1.60959	5.25261	3.65227	fetal	M. m. domesticus
ENSMUSG00000031523	Dlc1	3.7168	11.4772	30.301	fetal	M. m. domesticus
ENSMUSG00000039470	Zdhhc2	1.93939	4.42346	4.84598	fetal	M. m. domesticus
ENSMUSG00000039431	Mtmr7	1.75234	17.9192	6.57901	junctional	M. m. domesticus
ENSMUSG00000031596	Slc7a2	2.9745	19.2355	32.1688	fetal	M. m. domesticus
ENSMUSG00000031595	Pdgfrl	4.89278	1.03569	0.595366	decidua	M. m. domesticus
ENSMUSG00000031651	Triml1	0.180514	6.9824	7.92311	fetal	M. m. domesticus
ENSMUSG00000091490	Triml2	0.751601	13.2318	14.271	fetal	M. m. domesticus
ENSMUSG00000051176	Zfp42	0.476987	16.8853	15.2613	fetal	M. m. domesticus
ENSMUSG00000031645	F11	0	2.88322	0.505209	junctional	M. m. domesticus
ENSMUSG00000070044	Fam149a	11.044	3.37846	0.671804	decidua	M. m. domesticus
ENSMUSG00000084954	Gm16351	2.83077	0	0	decidua	M. m. domesticus
ENSMUSG00000031636	Pdlim3	118.456	4.32554	1.24212	decidua	M. m. domesticus
ENSMUSG00000063049	Ing2	6.99484	27.0152	35.3137	fetal	M. m. domesticus
ENSMUSG00000031563	Wwc2	24.9222	57.2878	82.9063	fetal	M. m. domesticus
ENSMUSG00000031561	Odz3	1.18663	0.0913954	0.264253	decidua	M. m. domesticus
ENSMUSG00000031519	Asb5	4.31445	0.40575	0.248075	decidua	M. m. domesticus
ENSMUSG00000031517	Gpm6a	13.7913	0.0561138	0.132605	decidua	M. m. domesticus
ENSMUSG00000049946	BC030500	2.74502	0	0	decidua	M. m. domesticus
ENSMUSG00000070023	Gm10283	2.02566	0	0	decidua	M. m. domesticus
ENSMUSG00000057228	Aadat	1.81298	0.148799	0.0306818	decidua	M. m. domesticus
ENSMUSG00000037921	Ddx60	4.00577	0.603232	0.703368	decidua	M. m. domesticus
ENSMUSG00000053626	Tll1	3.54498	0.219951	0.209832	decidua	M. m. domesticus
ENSMUSG00000079042	Trim61	2.43419	0.127648	0.810704	decidua	M. m. domesticus
ENSMUSG00000074303	Gm10664	0.121277	16.0647	62.4363	labyrinth	M. m. domesticus
ENSMUSG00000074300	BC030870	7.49963	0	0	decidua	M. m. domesticus
ENSMUSG00000036469	2023-03-01	2.19717	0.403844	0.144704	decidua	M. m. domesticus
ENSMUSG00000015568	Lpl	326.611	8.91489	9.16226	decidua	M. m. domesticus
ENSMUSG00000036330	Slc18a1	66.2285	1.68115	2.78096	decidua	M. m. domesticus
ENSMUSG00000089995	Gm15716	5.45537	0	0	decidua	M. m. domesticus
ENSMUSG00000031861	Lpar2	3.19702	9.54815	19.257	fetal	M. m. domesticus
ENSMUSG00000031860	Pbx4	0.7869	2.83039	3.16721	fetal	M. m. domesticus
ENSMUSG00000048967	Yjefn3	0.999632	4.09727	2.49436	fetal	M. m. domesticus
ENSMUSG00000007594	Hapln4	0.0946408	1.61724	2.13405	fetal	M. m. domesticus
ENSMUSG00000003573	Homer3	15.1008	2.7846	2.66455	decidua	M. m. domesticus
ENSMUSG00000031849	Comp	3.52948	0.549696	0.816144	decidua	M. m. domesticus
ENSMUSG00000035964	Tmem59l	0	5.99767	37.8237	labyrinth	M. m. domesticus
ENSMUSG00000007888	Crlf1	0.675488	3.99605	24.3779	labyrinth	M. m. domesticus
ENSMUSG00000019139	Isyna1	804.219	69.1964	117.453	decidua	M. m. domesticus
ENSMUSG00000049988	Lrrc25	10.5146	0.987467	1.26229	decidua	M. m. domesticus
ENSMUSG00000038508	Gdf15	8.22312	1.0966	0.330206	decidua	M. m. domesticus
ENSMUSG00000095026	AC162446.1	6.71623	2.45436	0.162495	decidua	M. m. domesticus
ENSMUSG00000000791	Il12rb1	1.32863	0.418235	0.154337	decidua	M. m. domesticus
ENSMUSG00000000792	Slc5a5	0.261952	12.1384	42.5696	labyrinth	M. m. domesticus
ENSMUSG00000034911	Ushbp1	16.7349	2.03387	5.21025	decidua	M. m. domesticus
ENSMUSG00000046295	Ankle1	1.23275	0.0757643	0.302044	decidua	M. m. domesticus
ENSMUSG00000043664	Tmem221	2.2674	0.204747	0.0465294	decidua	M. m. domesticus
ENSMUSG00000003484	Cyp4f18	1.06998	11.7652	4.41385	junctional	M. m. domesticus
ENSMUSG00000062007	Hsh2d	13.5077	1.72445	2.77394	decidua	M. m. domesticus
ENSMUSG00000070713	Gm10282	19.851	62.2524	106.316	fetal	M. m. domesticus
ENSMUSG00000048148	Nwd1	0.0558692	0.604845	2.97971	labyrinth	M. m. domesticus
ENSMUSG00000031622	Sin3b	48.9623	270.626	691.311	labyrinth	M. m. domesticus
ENSMUSG00000050147	F2rl3	0.965424	2.02509	2.04434	fetal	M. m. domesticus
ENSMUSG00000034472	Rasd2	24.2162	0.567683	1.81929	decidua	M. m. domesticus
ENSMUSG00000086451	4933431K23Rik	1.35051	0.271636	0.0665667	decidua	M. m. domesticus
ENSMUSG00000031616	Ednra	46.5431	12.9206	2.94639	decidua	M. m. domesticus
ENSMUSG00000051839	Gypa	0.318571	9.89838	30.8766	labyrinth	M. m. domesticus
ENSMUSG00000031714	Gab1	15.4617	52.0305	71.8673	fetal	M. m. domesticus
ENSMUSG00000031712	Il15	4.69316	0.452148	1.26567	decidua	M. m. domesticus
ENSMUSG00000079003	Samd1	22.3057	72.1377	56.9356	fetal	M. m. domesticus
ENSMUSG00000005465	Il27ra	2.20655	0.25826	0.528567	decidua	M. m. domesticus
ENSMUSG00000065541	Mir24-2	51.8255	12.4577	13.1635	decidua	M. m. domesticus
ENSMUSG00000086067	Gm16183	0.321457	2.13644	0.34482	junctional	M. m. domesticus
ENSMUSG00000001911	Nfix	46.8616	2.66514	3.48977	decidua	M. m. domesticus
ENSMUSG00000034041	Lyl1	13.7593	0.917133	2.00095	decidua	M. m. domesticus
ENSMUSG00000074203	G430095P16Rik	1.20533	0.16916	0.0838429	decidua	M. m. domesticus
ENSMUSG00000003824	Syce2	3.89266	23.8339	29.7824	fetal	M. m. domesticus
ENSMUSG00000005142	Man2b1	131.996	39.359	26.2158	decidua	M. m. domesticus
ENSMUSG00000036872	Abcc12	0.0359171	1.46676	6.1821	labyrinth	M. m. domesticus
ENSMUSG00000031654	Cbln1	0.115649	1.3341	0.274015	junctional	M. m. domesticus
ENSMUSG00000069971	4933402J07Rik	2.10251	0.285671	0.0597907	decidua	M. m. domesticus
ENSMUSG00000031659	Adcy7	11.3394	38.2266	49.8739	fetal	M. m. domesticus
ENSMUSG00000031662	Snx20	6.58952	0.918722	1.62134	decidua	M. m. domesticus
ENSMUSG00000031666	Rbl2	18.9583	4.39677	4.67391	decidua	M. m. domesticus
ENSMUSG00000031734	Irx3	3.1146	37.4116	98.1363	labyrinth	M. m. domesticus
ENSMUSG00000046413	D230002A01Rik	0.251702	2.15009	3.82882	fetal	M. m. domesticus
ENSMUSG00000031740	Mmp2	214.81	5.5291	17.1651	decidua	M. m. domesticus
ENSMUSG00000033192	Lpcat2	8.51764	0.640584	0.785993	decidua	M. m. domesticus
ENSMUSG00000055368	Slc6a2	22.8422	52.0769	88.9251	fetal	M. m. domesticus
ENSMUSG00000071047	Ces1a	0.0299208	2.60822	1.2435	junctional	M. m. domesticus
ENSMUSG00000031757	Mt4	0.493466	3.55119	1.39649	fetal	M. m. domesticus
ENSMUSG00000031760	Mt3	18.1758	2.237	0.243549	decidua	M. m. domesticus
ENSMUSG00000074151	Nlrc5	11.1708	2.50979	0.308527	decidua	M. m. domesticus
ENSMUSG00000034361	Cpne2	25.5145	4.33664	3.02908	decidua	M. m. domesticus
ENSMUSG00000031775	Pllp	10.5409	0.518097	1.96408	decidua	M. m. domesticus
ENSMUSG00000061577	Gpr114	5.02523	0.228434	0.193292	decidua	M. m. domesticus
ENSMUSG00000031785	Gpr56	129.187	149.608	575.385	labyrinth	M. m. domesticus
ENSMUSG00000060470	Gpr97	18.0669	68.6275	46.2969	fetal	M. m. domesticus
ENSMUSG00000031788	Kifc3	8.1853	23.5407	87.5778	labyrinth	M. m. domesticus
ENSMUSG00000036598	Ccdc113	1.10303	0.234828	0.251593	decidua	M. m. domesticus
ENSMUSG00000031673	Cdh11	36.7837	2.72773	8.57578	decidua	M. m. domesticus
ENSMUSG00000096188	Cmtm4	29.7512	50.9769	181.957	labyrinth	M. m. domesticus
ENSMUSG00000031881	Cdh16	3.71287	0.0217719	0	decidua	M. m. domesticus
ENSMUSG00000050097	Ces2b	62.2253	0.250513	0.849223	decidua	M. m. domesticus
ENSMUSG00000061825	Ces2c	2.31809	0.123821	0.765057	decidua	M. m. domesticus
ENSMUSG00000031877	Ces2g	14.1568	0.172757	0.491002	decidua	M. m. domesticus
ENSMUSG00000033249	Hsf4	7.03846	2.01915	0.725153	decidua	M. m. domesticus
ENSMUSG00000014776	Nol3	4.24657	0.490505	0.210757	decidua	M. m. domesticus
ENSMUSG00000014786	Slc9a5	1.26179	2.74246	7.37777	fetal	M. m. domesticus
ENSMUSG00000014846	Tppp3	26.9774	2.70596	3.89422	decidua	M. m. domesticus
ENSMUSG00000031891	Hsd11b2	244.664	1.43465	7.29228	decidua	M. m. domesticus
ENSMUSG00000005705	Agrp	0.610025	5.21867	13.9866	labyrinth	M. m. domesticus
ENSMUSG00000013155	E130303B06Rik	4.70502	1.19972	1.02189	decidua	M. m. domesticus
ENSMUSG00000036672	Cenpt	33.1588	66.9235	91.5453	fetal	M. m. domesticus
ENSMUSG00000031897	Psmb10	49.7264	7.85839	11.2447	decidua	M. m. domesticus
ENSMUSG00000053687	Dpep2	6.04919	0.743593	0.196246	decidua	M. m. domesticus
ENSMUSG00000086390	1810019D21Rik	25.6869	3.89774	8.75476	decidua	M. m. domesticus
ENSMUSG00000031904	Slc7a6	17.6547	36.2115	112.274	labyrinth	M. m. domesticus
ENSMUSG00000054069	6030452D12Rik	1.00607	37.8816	10.1786	junctional	M. m. domesticus
ENSMUSG00000061048	Cdh3	9.1015	366.696	348.982	fetal	M. m. domesticus
ENSMUSG00000031910	Has3	4.86495	0.141726	0.140565	decidua	M. m. domesticus
ENSMUSG00000031919	Tmed6	46.2499	0	0.145962	decidua	M. m. domesticus
ENSMUSG00000031722	Hp	31.7206	2.24531	3.39402	decidua	M. m. domesticus
ENSMUSG00000031732	Phlpp2	4.0469	17.9293	54.3718	labyrinth	M. m. domesticus
ENSMUSG00000035930	Chst4	1.90925	0	0	decidua	M. m. domesticus
ENSMUSG00000003657	Calb2	2.14176	0	0	decidua	M. m. domesticus
ENSMUSG00000031750	Il34	3.74472	8.4728	27.5643	labyrinth	M. m. domesticus
ENSMUSG00000085068	Gm15895	1.99107	0.420216	0.535856	decidua	M. m. domesticus
ENSMUSG00000012519	Mlkl	15.2897	1.37473	1.30792	decidua	M. m. domesticus
ENSMUSG00000033579	Fa2h	0.0984041	42.1825	14.7476	junctional	M. m. domesticus
ENSMUSG00000031958	Ldhd	19.3054	0.652155	0.406336	decidua	M. m. domesticus
ENSMUSG00000031955	Bcar1	36.56	135.642	235.852	fetal	M. m. domesticus
ENSMUSG00000046844	Vat1l	1.8043	0.0993034	0.0142745	decidua	M. m. domesticus
ENSMUSG00000031847	1700030J22Rik	1.44306	2.93403	4.39276	fetal	M. m. domesticus
ENSMUSG00000034416	Pkd1l2	8.09543	0.153101	0.0954532	decidua	M. m. domesticus
ENSMUSG00000031845	Bcmo1	2.55317	0.10589	0.0429521	decidua	M. m. domesticus
ENSMUSG00000034308	Sdr42e1	8.17635	36.831	27.9235	fetal	M. m. domesticus
ENSMUSG00000031844	Hsd17b2	11.7089	260.579	964.887	labyrinth	M. m. domesticus
ENSMUSG00000031841	Cdh13	59.894	23.2061	0.947796	decidua	M. m. domesticus
ENSMUSG00000031837	Necab2	0.0889451	1.68205	0.849513	fetal	M. m. domesticus
ENSMUSG00000031831	Lrrc50	0	0.473059	1.93655	labyrinth	M. m. domesticus
ENSMUSG00000034112	Atp2c2	92.5479	11.181	9.10818	decidua	M. m. domesticus
ENSMUSG00000031825	Crispld2	345.366	2.96562	3.46532	decidua	M. m. domesticus
ENSMUSG00000031822	Gse1	6.324	25.3054	52.3463	fetal	M. m. domesticus
ENSMUSG00000043687	1190005I06Rik	1.17946	5.87515	6.75521	fetal	M. m. domesticus
ENSMUSG00000042812	Foxf1a	6.29626	9.70104	43.604	labyrinth	M. m. domesticus
ENSMUSG00000025318	Jph3	0.0335765	1.19766	0.344042	junctional	M. m. domesticus
ENSMUSG00000092418	Gm20406	0	1.51728	0.12911	junctional	M. m. domesticus
ENSMUSG00000040010	Slc7a5	31.7676	161.758	689.318	labyrinth	M. m. domesticus
ENSMUSG00000025317	Car5a	0	1.86583	4.49066	labyrinth	M. m. domesticus
ENSMUSG00000049577	Zfpm1	16.8507	109.453	242.216	fetal	M. m. domesticus
ENSMUSG00000039079	Trhr2	0	0.927366	4.2176	labyrinth	M. m. domesticus
ENSMUSG00000006519	Cyba	354.929	40.3851	32.3595	decidua	M. m. domesticus
ENSMUSG00000015027	Galns	92.8896	212.275	231.41	fetal	M. m. domesticus
ENSMUSG00000019278	Dpep1	73.1682	27.6066	1.67724	decidua	M. m. domesticus
ENSMUSG00000062380	Tubb3	0.319161	60.321	259.667	labyrinth	M. m. domesticus
ENSMUSG00000039960	Rhou	50.5956	149.37	121.448	fetal	M. m. domesticus
ENSMUSG00000031972	Acta1	58.7078	2.65422	4.09878	decidua	M. m. domesticus
ENSMUSG00000031980	Agt	2.60999	0.257014	7.54525	labyrinth	M. m. domesticus
ENSMUSG00000043068	Fam89a	4.06228	46.7354	74.8317	fetal	M. m. domesticus
ENSMUSG00000033998	Kcnk1	184.854	56.3867	30.8925	decidua	M. m. domesticus
ENSMUSG00000025812	Pard3	6.09788	15.2105	26.5849	fetal	M. m. domesticus
ENSMUSG00000096039	D830030K20Rik	0.359411	2.62811	0.847062	junctional	M. m. domesticus
ENSMUSG00000094880	Gm10410	0	1.30608	0.538569	junctional	M. m. domesticus
ENSMUSG00000096218	Gm2916	1.13345	27.69	12.0316	junctional	M. m. domesticus
ENSMUSG00000096901	Gm3029	0.0601918	2.24856	0.817672	junctional	M. m. domesticus
ENSMUSG00000079386	Gm3173	0.296546	2.63019	0.924735	junctional	M. m. domesticus
ENSMUSG00000094258	Gm8159	0	1.29493	0.429037	junctional	M. m. domesticus
ENSMUSG00000093827	Gm11109	0	12.7158	4.01007	junctional	M. m. domesticus
ENSMUSG00000096828	Gm3618	0	2.0934	0.57669	junctional	M. m. domesticus
ENSMUSG00000094590	Gm10251	0.51705	6.33815	1.3204	junctional	M. m. domesticus
ENSMUSG00000091754	Gm3636	0.20637	1.11983	0.415647	fetal	M. m. domesticus
ENSMUSG00000071591	Gm10339	0.101618	2.10376	0.703247	junctional	M. m. domesticus
ENSMUSG00000025279	Dnase1l3	5.38631	119.777	54.798	fetal	M. m. domesticus
ENSMUSG00000025277	Abhd6	21.6641	118.449	169.581	fetal	M. m. domesticus
ENSMUSG00000021752	Kctd6	7.11443	31.8805	35.9187	fetal	M. m. domesticus
ENSMUSG00000021751	Acox2	0	0.328206	1.97898	labyrinth	M. m. domesticus
ENSMUSG00000021750	Fam107a	1.10644	1.5891	6.91059	labyrinth	M. m. domesticus
ENSMUSG00000021749	Oit1	97.1911	0.622927	0.0483219	decidua	M. m. domesticus
ENSMUSG00000021779	Thrb	3.54791	0.510471	0.749596	decidua	M. m. domesticus
ENSMUSG00000021806	Nid2	7.22236	40.1858	188.02	labyrinth	M. m. domesticus
ENSMUSG00000023243	Kcnk5	17.8585	75.121	122.74	fetal	M. m. domesticus
ENSMUSG00000021822	Plau	686.806	113.581	22.8383	decidua	M. m. domesticus
ENSMUSG00000021768	Dusp13	0.313685	0.835994	3.19132	labyrinth	M. m. domesticus
ENSMUSG00000039081	Zfp503	28.5856	2.95607	2.46391	decidua	M. m. domesticus
ENSMUSG00000063458	1700112E06Rik	1.50535	0.308085	0.177451	decidua	M. m. domesticus
ENSMUSG00000063142	Kcnma1	3.73602	0.0433399	0.0249882	decidua	M. m. domesticus
ENSMUSG00000071567	A830039N20Rik	1.84154	0	0	decidua	M. m. domesticus
ENSMUSG00000021782	Dlg5	16.2964	60.3619	159.236	labyrinth	M. m. domesticus
ENSMUSG00000095304	Plac9	12.0602	1.37232	2.29585	decidua	M. m. domesticus
ENSMUSG00000094800	AC175032.1	11.6264	1.5135	2.83167	decidua	M. m. domesticus
ENSMUSG00000072674	Gm10393	22.3868	2.31357	4.75158	decidua	M. m. domesticus
ENSMUSG00000040726	Hesx1	2.24794	0.378045	0.11574	decidua	M. m. domesticus
ENSMUSG00000093936	AC140462.1	0	3.60946	2.63654	fetal	M. m. domesticus
ENSMUSG00000021895	Arhgef3	18.6524	53.0416	64.3426	fetal	M. m. domesticus
ENSMUSG00000021994	Wnt5a	23.3826	2.38611	2.55757	decidua	M. m. domesticus
ENSMUSG00000021991	Cacna2d3	0.641848	6.47888	1.36962	junctional	M. m. domesticus
ENSMUSG00000015966	Il17rb	1.86789	19.1225	8.55544	fetal	M. m. domesticus
ENSMUSG00000006529	Itih1	17.5259	0.430664	0.371845	decidua	M. m. domesticus
ENSMUSG00000077212	Snord69	8.91862	1.80002	2.58513	decidua	M. m. domesticus
ENSMUSG00000042286	Stab1	32.985	9.12489	5.15157	decidua	M. m. domesticus
ENSMUSG00000091898	Tnnc1	1.66319	23.5495	79.9124	labyrinth	M. m. domesticus
ENSMUSG00000021903	Galntl2	60.0348	3.28102	1.32612	decidua	M. m. domesticus
ENSMUSG00000041707	1810011H11Rik	5.54017	0.538598	1.58615	decidua	M. m. domesticus
ENSMUSG00000050666	E130203B14Rik	3.07803	42.5055	59.93	fetal	M. m. domesticus
ENSMUSG00000051506	Wdfy4	1.75571	0.256253	0.242768	decidua	M. m. domesticus
ENSMUSG00000063506	Arhgap22	2.56037	8.09089	8.98265	fetal	M. m. domesticus
ENSMUSG00000021943	Gdf10	12.436	0.314486	0.255062	decidua	M. m. domesticus
ENSMUSG00000021950	Anxa8	46.7626	16.9032	3.7236	decidua	M. m. domesticus
ENSMUSG00000048337	Ppyr1	0.0364199	0.646359	2.36597	labyrinth	M. m. domesticus
ENSMUSG00000041479	Syt15	3.74336	0.166251	0.34193	decidua	M. m. domesticus
ENSMUSG00000041471	Fam35a	3.20796	6.52584	7.92342	fetal	M. m. domesticus
ENSMUSG00000023064	Sncg	9.21059	1.62945	0.804715	decidua	M. m. domesticus
ENSMUSG00000021803	Cdhr1	1.22375	8.61116	0.979214	junctional	M. m. domesticus
ENSMUSG00000037833	Sh2d4b	3.08317	0.675789	0.164615	decidua	M. m. domesticus
ENSMUSG00000021795	Sftpd	206.535	3.29806	3.84917	decidua	M. m. domesticus
ENSMUSG00000072601	Ear1	1.05833	4.80915	0	junctional	M. m. domesticus
ENSMUSG00000089901	Gm8113	2.07674	0.102209	0	decidua	M. m. domesticus
ENSMUSG00000071489	Ptgdr	4.66735	0.0402058	0.0205568	decidua	M. m. domesticus
ENSMUSG00000037759	Ptger2	4.34573	0.411698	1.10382	decidua	M. m. domesticus
ENSMUSG00000082662	Gm15516	2.02488	0.665635	0.313216	decidua	M. m. domesticus
ENSMUSG00000085380	E130120K24Rik	0	1.24846	3.60341	labyrinth	M. m. domesticus
ENSMUSG00000085123	Gm15219	0	3.51945	13.8201	labyrinth	M. m. domesticus
ENSMUSG00000072589	Gm10371	0.351947	1.67166	2.16156	fetal	M. m. domesticus
ENSMUSG00000021850	1700011H14Rik	3.35908	0	0	decidua	M. m. domesticus
ENSMUSG00000092837	AC027184.1	9.06143	0.870401	1.84406	decidua	M. m. domesticus
ENSMUSG00000021871	Pnp	237.311	19.4993	24.4235	decidua	M. m. domesticus
ENSMUSG00000068417	Pnp2	45.2857	4.76092	5.55411	decidua	M. m. domesticus
ENSMUSG00000021876	Rnase4	992.014	74.401	16.7549	decidua	M. m. domesticus
ENSMUSG00000072115	Ang	30.1864	4.96785	2.14707	decidua	M. m. domesticus
ENSMUSG00000021880	Rnase6	3.14697	0.89159	0.66979	decidua	M. m. domesticus
ENSMUSG00000035896	Rnase1	12.0897	0.210248	0	decidua	M. m. domesticus
ENSMUSG00000047894	Ang2	28.4839	0.144132	0	decidua	M. m. domesticus
ENSMUSG00000047222	Ear11	66.6143	3.57079	0.739118	decidua	M. m. domesticus
ENSMUSG00000060615	Ang4	0.185422	39.2167	12.3938	junctional	M. m. domesticus
ENSMUSG00000062148	Ear6	0	13.2529	47.9938	labyrinth	M. m. domesticus
ENSMUSG00000072572	Slc39a2	0.534239	12.2102	12.6259	fetal	M. m. domesticus
ENSMUSG00000076867	Trdv4	3.39967	0.189384	0	decidua	M. m. domesticus
ENSMUSG00000000957	Mmp14	1247.32	236.52	111.772	decidua	M. m. domesticus
ENSMUSG00000022176	Rem2	5.86544	0.254369	0.182799	decidua	M. m. domesticus
ENSMUSG00000022177	Haus4	104.533	8.52393	9.95853	decidua	M. m. domesticus
ENSMUSG00000022179	4931414P19Rik	4.49113	9.09644	16.9661	fetal	M. m. domesticus
ENSMUSG00000072423	Psmb11	0.0887352	1.4288	1.1201	fetal	M. m. domesticus
ENSMUSG00000059674	Cdh24	4.84944	12.0251	24.6856	fetal	M. m. domesticus
ENSMUSG00000022180	Slc7a8	92.2879	217.583	311.501	fetal	M. m. domesticus
ENSMUSG00000022203	Efs	5.20301	30.5598	27.466	fetal	M. m. domesticus
ENSMUSG00000040770	Il25	0	0.36222	1.91788	labyrinth	M. m. domesticus
ENSMUSG00000040759	Cmtm5	0	2.06433	9.99223	labyrinth	M. m. domesticus
ENSMUSG00000065432	Mir208a	0	0	2.63235	labyrinth	M. m. domesticus
ENSMUSG00000002324	Rec8	0.478416	3.80728	10.4398	labyrinth	M. m. domesticus
ENSMUSG00000022218	Tgm1	3.06471	60.3782	159.069	labyrinth	M. m. domesticus
ENSMUSG00000022219	Cideb	0.69961	0.74359	2.89555	labyrinth	M. m. domesticus
ENSMUSG00000022221	Ripk3	25.8975	2.84849	2.5315	decidua	M. m. domesticus
ENSMUSG00000040380	Cbln3	0.116084	0.865311	1.62155	fetal	M. m. domesticus
ENSMUSG00000047153	Khnyn	24.1129	57.0518	115.59	fetal	M. m. domesticus
ENSMUSG00000022225	Cma1	15.1717	2.88502	0.603452	decidua	M. m. domesticus
ENSMUSG00000061068	Mcpt4	17.1562	0	0	decidua	M. m. domesticus
ENSMUSG00000022157	Mcpt8	15.2274	2.01801	0.810043	decidua	M. m. domesticus
ENSMUSG00000040314	Ctsg	71.7196	5.28329	1.84443	decidua	M. m. domesticus
ENSMUSG00000022156	Gzme	1227.4	84.0096	41.4199	decidua	M. m. domesticus
ENSMUSG00000059256	Gzmd	2178.74	172.385	36.6002	decidua	M. m. domesticus
ENSMUSG00000040284	Gzmg	2294.82	166.441	43.2023	decidua	M. m. domesticus
ENSMUSG00000015441	Gzmf	1158.99	77.3989	16.6793	decidua	M. m. domesticus
ENSMUSG00000079186	Gzmc	347.894	39.0388	8.84997	decidua	M. m. domesticus
ENSMUSG00000015437	Gzmb	90.1412	11.2802	1.99176	decidua	M. m. domesticus
ENSMUSG00000022229	Atp12a	1.13004	0.0878156	0.0578619	decidua	M. m. domesticus
ENSMUSG00000089170	Y_RNA	1.22864	0	0.510408	decidua	M. m. domesticus
ENSMUSG00000048582	Gja3	0	4.17286	15.8725	labyrinth	M. m. domesticus
ENSMUSG00000046352	Gjb2	355.559	665.025	3199.26	labyrinth	M. m. domesticus
ENSMUSG00000044703	Phf11	2.21174	0.370409	0.374424	decidua	M. m. domesticus
ENSMUSG00000091649	Gm4902	12.5017	1.2792	3.22668	decidua	M. m. domesticus
ENSMUSG00000068245	D14Ertd668e	9.62501	1.4252	1.7082	decidua	M. m. domesticus
ENSMUSG00000044461	Shisa2	0.335689	3.67095	7.77045	fetal	M. m. domesticus
ENSMUSG00000021986	Fam123a	6.93666	0.307937	0.175454	decidua	M. m. domesticus
ENSMUSG00000060548	Tnfrsf19	7.06262	0.536343	2.82905	decidua	M. m. domesticus
ENSMUSG00000043157	Arl11	6.6871	1.15663	0.798928	decidua	M. m. domesticus
ENSMUSG00000021933	Gucy1b2	0.249779	55.3623	15.6015	junctional	M. m. domesticus
ENSMUSG00000035161	Ints6	10.3133	26.5841	41.0175	fetal	M. m. domesticus
ENSMUSG00000021939	Ctsb	9700.41	1279.8	589.162	decidua	M. m. domesticus
ENSMUSG00000021944	Gata4	0.0570461	1.81934	13.5841	labyrinth	M. m. domesticus
ENSMUSG00000014453	Blk	2.34615	0.0881821	0.0578657	decidua	M. m. domesticus
ENSMUSG00000054733	Msra	31.2788	4.66023	8.45586	decidua	M. m. domesticus
ENSMUSG00000092893	AC124489.1	3.0753	0.533958	0.509926	decidua	M. m. domesticus
ENSMUSG00000045731	Pnoc	0.110351	1.88524	1.34677	fetal	M. m. domesticus
ENSMUSG00000061356	Gm600	0.15132	4.17594	2.01828	fetal	M. m. domesticus
ENSMUSG00000022032	Scara5	35.3486	3.62749	8.87442	decidua	M. m. domesticus
ENSMUSG00000022033	Pbk	3.85346	0.335096	0.868035	decidua	M. m. domesticus
ENSMUSG00000034463	Scara3	11.9937	0.49165	0.349667	decidua	M. m. domesticus
ENSMUSG00000034450	Gulo	1.06393	12.442	66.1822	labyrinth	M. m. domesticus
ENSMUSG00000022041	Chrna2	0.393994	3.52882	0.706112	junctional	M. m. domesticus
ENSMUSG00000059456	Ptk2b	18.1508	4.84144	4.20348	decidua	M. m. domesticus
ENSMUSG00000014725	Adam28	4.07516	0.0360482	0	decidua	M. m. domesticus
ENSMUSG00000047977	Synb	0.0299502	30.6935	119.512	labyrinth	M. m. domesticus
ENSMUSG00000044551	9930012K11Rik	1.70321	11.4175	34.0483	labyrinth	M. m. domesticus
ENSMUSG00000022090	Pdlim2	8.44228	26.3843	56.8357	fetal	M. m. domesticus
ENSMUSG00000022094	Slc39a14	6.47156	34.2011	105.549	labyrinth	M. m. domesticus
ENSMUSG00000003469	Phyhip	4.85261	0.381505	0.50919	decidua	M. m. domesticus
ENSMUSG00000033470	Cysltr2	2.27449	17.9325	1.23705	junctional	M. m. domesticus
ENSMUSG00000034959	5031414D18Rik	9.21105	1.61024	2.57704	decidua	M. m. domesticus
ENSMUSG00000089365	SNORA17	3.83597	8.15811	19.8776	fetal	M. m. domesticus
ENSMUSG00000022014	Epsti1	12.8415	0.950225	1.41351	decidua	M. m. domesticus
ENSMUSG00000034731	Dgkh	17.2811	2.09054	1.57745	decidua	M. m. domesticus
ENSMUSG00000022025	Lect1	0.450908	12.6427	1.1894	junctional	M. m. domesticus
ENSMUSG00000035566	Pcdh17	5.50315	0.71316	0.13208	decidua	M. m. domesticus
ENSMUSG00000022021	Diap3	4.84587	0.982537	0.97386	decidua	M. m. domesticus
ENSMUSG00000055639	Dach1	1.83074	0.220608	0.26574	decidua	M. m. domesticus
ENSMUSG00000033083	Tbc1d4	3.81379	8.75478	25.6858	labyrinth	M. m. domesticus
ENSMUSG00000053821	Gm9922	1.9613	6.59339	4.6036	fetal	M. m. domesticus
ENSMUSG00000022123	Scel	0.649009	12.9503	43.9901	labyrinth	M. m. domesticus
ENSMUSG00000022122	Ednrb	213.722	54.9772	14.3309	decidua	M. m. domesticus
ENSMUSG00000089726	Mir17hg	3.68207	11.7534	23.7234	fetal	M. m. domesticus
ENSMUSG00000061517	Sox21	0	0.708814	2.58307	labyrinth	M. m. domesticus
ENSMUSG00000032849	Abcc4	116.942	3.16881	2.96257	decidua	M. m. domesticus
ENSMUSG00000022132	Cldn10	171.191	3.59614	0.238279	decidua	M. m. domesticus
ENSMUSG00000042156	Dzip1	6.50079	1.02788	1.3669	decidua	M. m. domesticus
ENSMUSG00000030662	Ipo5	74.1472	18.1427	11.7983	decidua	M. m. domesticus
ENSMUSG00000025557	Slc15a1	16.7127	0.689069	2.32185	decidua	M. m. domesticus
ENSMUSG00000050350	Gpr18	2.10491	0.250568	0.408367	decidua	M. m. domesticus
ENSMUSG00000051212	Gpr183	3.53053	0.517472	0.453336	decidua	M. m. domesticus
ENSMUSG00000041594	Tmtc4	12.0148	1.37762	2.71452	decidua	M. m. domesticus
ENSMUSG00000032925	Itgbl1	37.4294	5.4322	0.159623	decidua	M. m. domesticus
ENSMUSG00000040653	Ppp1r14c	0.450958	2.02528	1.0168	fetal	M. m. domesticus
ENSMUSG00000019768	Esr1	40.6137	3.83542	0.227636	decidua	M. m. domesticus
ENSMUSG00000046916	Myct1	9.6709	0.756899	1.84854	decidua	M. m. domesticus
ENSMUSG00000019775	Rgs17	1.05463	19.7325	12.1734	fetal	M. m. domesticus
ENSMUSG00000079685	Ulbp1	4.33817	1.20157	0.293872	decidua	M. m. domesticus
ENSMUSG00000096616	AC091522.1	2.8008	0	7.07486	labyrinth	M. m. domesticus
ENSMUSG00000019817	Plagl1	4.32875	54.9373	225.743	labyrinth	M. m. domesticus
ENSMUSG00000039116	Gpr126	7.24932	74.2391	47.5385	fetal	M. m. domesticus
ENSMUSG00000085572	Gm16234	0.263442	1.05999	1.20177	fetal	M. m. domesticus
ENSMUSG00000039910	Cited2	142.638	1598.56	844.876	fetal	M. m. domesticus
ENSMUSG00000019853	Hebp2	12.9951	2.21728	4.10096	decidua	M. m. domesticus
ENSMUSG00000019990	Pde7b	5.69123	0.364733	0.31212	decidua	M. m. domesticus
ENSMUSG00000019982	Myb	11.6801	0.446526	0.272538	decidua	M. m. domesticus
ENSMUSG00000037535	1700021A07Rik	0	1.97083	2.49881	fetal	M. m. domesticus
ENSMUSG00000044268	Gm4895	1.42572	14.0999	28.4731	fetal	M. m. domesticus
ENSMUSG00000045680	Tcf21	13.1522	1.2487	3.33962	decidua	M. m. domesticus
ENSMUSG00000010461	Eya4	0.357603	2.54662	0.811162	junctional	M. m. domesticus
ENSMUSG00000080486	Snord100	10.3004	1.81945	1.85302	decidua	M. m. domesticus
ENSMUSG00000037455	1110021L09Rik	7.67123	1.7377	1.42219	decidua	M. m. domesticus
ENSMUSG00000037440	Vnn1	1.76849	100.973	410.007	labyrinth	M. m. domesticus
ENSMUSG00000019997	Ctgf	163.868	741.752	53.5326	junctional	M. m. domesticus
ENSMUSG00000037370	Enpp1	2.73402	0.608999	0.314895	decidua	M. m. domesticus
ENSMUSG00000019989	Enpp3	257.525	4.92681	1.82282	decidua	M. m. domesticus
ENSMUSG00000049420	Tmem200a	2.42038	0.0597337	0.199589	decidua	M. m. domesticus
ENSMUSG00000019899	Lama2	7.10896	0.351974	0.894106	decidua	M. m. domesticus
ENSMUSG00000019880	Rspo3	15.1369	0.601512	2.18635	decidua	M. m. domesticus
ENSMUSG00000049872	Fam26e	7.45706	0.932781	0.524339	decidua	M. m. domesticus
ENSMUSG00000046031	Fam26f	1.59291	0.116907	0.0505682	decidua	M. m. domesticus
ENSMUSG00000019846	Lama4	25.1398	4.16315	3.84547	decidua	M. m. domesticus
ENSMUSG00000087014	Gm16364	0.31105	1.20645	1.36703	fetal	M. m. domesticus
ENSMUSG00000086915	Gm16365	1.70593	0.306822	0.360064	decidua	M. m. domesticus
ENSMUSG00000019841	Rev3l	7.11064	1.5859	1.68278	decidua	M. m. domesticus
ENSMUSG00000096687	RP24-170A20.3	2.24552	7.13261	13.2966	fetal	M. m. domesticus
ENSMUSG00000019838	Slc16a10	9.35235	34.6299	65.0054	fetal	M. m. domesticus
ENSMUSG00000063428	Ddo	3.18035	0	0.0563974	decidua	M. m. domesticus
ENSMUSG00000045555	9030224M15Rik	1.59732	4.66242	17.7843	labyrinth	M. m. domesticus
ENSMUSG00000019831	Wasf1	3.03207	10.755	34.8427	labyrinth	M. m. domesticus
ENSMUSG00000075225	Ccdc162	0.35871	1.11414	2.77888	fetal	M. m. domesticus
ENSMUSG00000047139	Cd24a	2813.3	61.0295	103.701	decidua	M. m. domesticus
ENSMUSG00000075184	F930017D23Rik	0.112079	0.598385	2.17234	labyrinth	M. m. domesticus
ENSMUSG00000019848	Popdc3	3.39799	6.67564	23.4558	labyrinth	M. m. domesticus
ENSMUSG00000071317	Bves	9.03692	0.156177	0.594723	decidua	M. m. domesticus
ENSMUSG00000089672	Gp49a	2.1733	0.794729	0.274886	decidua	M. m. domesticus
ENSMUSG00000019909	Fam162b	0	2.56253	8.3011	labyrinth	M. m. domesticus
ENSMUSG00000038594	Gm9766	1.06385	3.31154	2.13343	fetal	M. m. domesticus
ENSMUSG00000019872	Smpdl3a	116.326	15.3622	10.8942	decidua	M. m. domesticus
ENSMUSG00000087994	SNORD113	0	0	3.00806	labyrinth	M. m. domesticus
ENSMUSG00000009646	Pla2g12b	0.237946	3.61927	12.3421	labyrinth	M. m. domesticus
ENSMUSG00000009654	Oit3	2.549	5.29855	14.4617	fetal	M. m. domesticus
ENSMUSG00000094824	SNORA17	0.487718	3.12737	2.47118	fetal	M. m. domesticus
ENSMUSG00000058297	Spock2	9.48166	2.5684	1.98186	decidua	M. m. domesticus
ENSMUSG00000012819	Cdh23	2.35098	3.57499	14.1496	labyrinth	M. m. domesticus
ENSMUSG00000020099	Unc5b	9.19619	62.9512	160.661	labyrinth	M. m. domesticus
ENSMUSG00000020098	Pcbd1	45.0902	3.68966	17.4824	decidua	M. m. domesticus
ENSMUSG00000037202	Prf1	185.947	14.4966	4.16681	decidua	M. m. domesticus
ENSMUSG00000043126	D830039M14Rik	1.55722	0.589562	0	decidua	M. m. domesticus
ENSMUSG00000058806	Col13a1	0.112157	2.22909	8.61928	labyrinth	M. m. domesticus
ENSMUSG00000046687	Gm5424	8.60553	21.848	45.2385	fetal	M. m. domesticus
ENSMUSG00000020083	2010107G23Rik	0.454606	2.21405	2.27918	fetal	M. m. domesticus
ENSMUSG00000020080	Hkdc1	0.0420036	0.201653	5.87447	labyrinth	M. m. domesticus
ENSMUSG00000020077	Srgn	2466.98	675.26	103.345	decidua	M. m. domesticus
ENSMUSG00000020072	Pbld1	11.8617	0.0777068	0.660427	decidua	M. m. domesticus
ENSMUSG00000020067	Mypn	0.0127879	0.491675	1.73015	labyrinth	M. m. domesticus
ENSMUSG00000037868	Egr2	1.7144	0.511366	0.183666	decidua	M. m. domesticus
ENSMUSG00000037855	Zfp365	1.80305	0.200581	0.335808	decidua	M. m. domesticus
ENSMUSG00000019945	1700040L02Rik	3.47298	0.156806	1.17462	decidua	M. m. domesticus
ENSMUSG00000037762	Slc16a9	4.36329	33.6542	139.264	labyrinth	M. m. domesticus
ENSMUSG00000043259	Fam13c	4.23883	1.0802	0.603913	decidua	M. m. domesticus
ENSMUSG00000037747	Phyhipl	0.491018	3.42654	10.7862	labyrinth	M. m. domesticus
ENSMUSG00000046807	AI646023	2.1625	0.338455	0.229827	decidua	M. m. domesticus
ENSMUSG00000006345	Ggt1	5.28273	75.5363	19.1841	junctional	M. m. domesticus
ENSMUSG00000006344	Ggt5	69.9268	1.13912	1.06914	decidua	M. m. domesticus
ENSMUSG00000089124	U6	3.4466	0	0	decidua	M. m. domesticus
ENSMUSG00000006342	Susd2	39.2036	4.6205	12.5446	decidua	M. m. domesticus
ENSMUSG00000001663	Gstt1	3.07019	0.0812643	0.135347	decidua	M. m. domesticus
ENSMUSG00000033318	Gstt2	94.9764	8.95778	5.26146	decidua	M. m. domesticus
ENSMUSG00000009092	Derl3	10.9227	114.84	66.8443	fetal	M. m. domesticus
ENSMUSG00000000901	Mmp11	422.135	61.699	28.1009	decidua	M. m. domesticus
ENSMUSG00000050157	Gm867	22.8407	5.61868	2.34732	decidua	M. m. domesticus
ENSMUSG00000049764	Zfp280b	4.8563	17.6848	33.7163	fetal	M. m. domesticus
ENSMUSG00000020241	Col6a2	90.1398	2.15486	11.8458	decidua	M. m. domesticus
ENSMUSG00000001119	Col6a1	216.174	5.30108	26.0884	decidua	M. m. domesticus
ENSMUSG00000000290	Itgb2	26.3923	4.93277	4.67693	decidua	M. m. domesticus
ENSMUSG00000000730	Dnmt3l	0.174387	4.68975	16.9592	labyrinth	M. m. domesticus
ENSMUSG00000032788	Pdxk	60.3294	7.57322	16.9543	decidua	M. m. domesticus
ENSMUSG00000054206	Gzmm	0.284451	5.56957	16.6829	labyrinth	M. m. domesticus
ENSMUSG00000020331	Hcn2	1.03148	5.3721	29.0934	labyrinth	M. m. domesticus
ENSMUSG00000020325	Fstl3	15.0314	34.0611	97.1347	fetal	M. m. domesticus
ENSMUSG00000035852	9130017N09Rik	66.9343	1.70951	5.57583	decidua	M. m. domesticus
ENSMUSG00000035835	BC005764	5.5428	1.29261	1.14257	decidua	M. m. domesticus
ENSMUSG00000057729	Prtn3	1.36459	0.0777362	0.468411	decidua	M. m. domesticus
ENSMUSG00000019564	Arid3a	15.71	72.9113	131.118	fetal	M. m. domesticus
ENSMUSG00000035697	Hmha1	20.6871	3.351	5.70617	decidua	M. m. domesticus
ENSMUSG00000020135	Apc2	0.386691	1.75305	1.12384	fetal	M. m. domesticus
ENSMUSG00000035504	Reep6	15.7179	50.7443	41.4985	fetal	M. m. domesticus
ENSMUSG00000043822	Adamtsl5	34.307	12.9047	3.44765	decidua	M. m. domesticus
ENSMUSG00000003341	Atp8b3	0.233842	1.38153	0.229434	junctional	M. m. domesticus
ENSMUSG00000003348	Mob3a	32.0111	72.462	123.136	fetal	M. m. domesticus
ENSMUSG00000035041	Creb3l3	0.286805	1.61871	1.83585	fetal	M. m. domesticus
ENSMUSG00000064441	Snord37	6.60669	2.92493	0	decidua	M. m. domesticus
ENSMUSG00000020234	4930404N11Rik	1.86431	0.267993	0.126319	decidua	M. m. domesticus
ENSMUSG00000078439	2210404O07Rik	28.0544	2.32869	2.9579	decidua	M. m. domesticus
ENSMUSG00000034792	Gna15	11.3394	0.483445	0.50446	decidua	M. m. domesticus
ENSMUSG00000060935	AI597468	30.9401	86.1694	66.8005	fetal	M. m. domesticus
ENSMUSG00000020042	Btbd11	0.42969	2.55688	0.499028	junctional	M. m. domesticus
ENSMUSG00000056366	Fabp3-ps1	0.607022	29.3308	90.3687	labyrinth	M. m. domesticus
ENSMUSG00000089959	Gm16268	0.119998	3.15757	0.536242	junctional	M. m. domesticus
ENSMUSG00000035459	Stab2	0.176619	4.07789	2.09627	fetal	M. m. domesticus
ENSMUSG00000020053	Igf1	6.82268	0.369922	0.794169	decidua	M. m. domesticus
ENSMUSG00000020057	Dram1	13.1343	26.9258	45.996	fetal	M. m. domesticus
ENSMUSG00000020062	Slc5a8	12.0791	0.230614	0.121996	decidua	M. m. domesticus
ENSMUSG00000020017	Hal	39.9604	2.19195	0.511038	decidua	M. m. domesticus
ENSMUSG00000015890	Amdhd1	8.04519	0.0486032	0.0225583	decidua	M. m. domesticus
ENSMUSG00000085723	Gm15915	5.0658	1.38441	0.515677	decidua	M. m. domesticus
ENSMUSG00000074785	Plxnc1	5.21314	0.398334	0.541529	decidua	M. m. domesticus
ENSMUSG00000020027	Socs2	21.1059	2.46855	5.63552	decidua	M. m. domesticus
ENSMUSG00000092867	Mir3058	0.651025	1.41173	0	junctional	M. m. domesticus
ENSMUSG00000019929	Dcn	3521.27	656.841	64.7509	decidua	M. m. domesticus
ENSMUSG00000036446	Lum	995.472	425.892	40.7871	decidua	M. m. domesticus
ENSMUSG00000090035	Galnt4	18.7992	5.30297	3.22905	decidua	M. m. domesticus
ENSMUSG00000044921	Rassf9	4.70896	0.45883	0.0460733	decidua	M. m. domesticus
ENSMUSG00000036019	Tmtc2	2.51245	0.860116	0.347173	decidua	M. m. domesticus
ENSMUSG00000035948	Acss3	7.64424	0.0443467	0.0171394	decidua	M. m. domesticus
ENSMUSG00000091455	Otogl	2.05691	0.0199105	0	decidua	M. m. domesticus
ENSMUSG00000035873	Pawr	23.8669	74.6629	113.879	fetal	M. m. domesticus
ENSMUSG00000020185	E2f7	1.33669	4.01541	7.79902	fetal	M. m. domesticus
ENSMUSG00000056888	Glipr1	51.7966	19.2569	2.93966	decidua	M. m. domesticus
ENSMUSG00000035681	Kcnc2	7.92052	0.0546449	0	decidua	M. m. domesticus
ENSMUSG00000034127	Tspan8	86.5076	5.46872	4.66007	decidua	M. m. domesticus
ENSMUSG00000020151	Ptprr	6.34201	0.39012	0.972749	decidua	M. m. domesticus
ENSMUSG00000020169	Best3	0.26594	1.98168	0.753716	fetal	M. m. domesticus
ENSMUSG00000069516	Lyz2	729.857	50.8565	45.1083	decidua	M. m. domesticus
ENSMUSG00000069515	Lyz1	5.98414	0.249293	0.138885	decidua	M. m. domesticus
ENSMUSG00000060181	Slc35e3	12.1859	28.4221	41.0305	fetal	M. m. domesticus
ENSMUSG00000020212	Mdm1	4.33964	10.7902	25.6253	fetal	M. m. domesticus
ENSMUSG00000034813	Grip1	2.1379	0.154496	0.282155	decidua	M. m. domesticus
ENSMUSG00000020227	Irak3	16.5547	2.64954	0.647447	decidua	M. m. domesticus
ENSMUSG00000056758	Hmga2	9.93944	1.24376	0.733481	decidua	M. m. domesticus
ENSMUSG00000025432	Avil	37.2781	2.52842	0.563165	decidua	M. m. domesticus
ENSMUSG00000080115	Fam119b	10.3717	1.46649	0.539275	decidua	M. m. domesticus
ENSMUSG00000006724	Cyp27b1	23.1518	0.154612	0.181736	decidua	M. m. domesticus
ENSMUSG00000025422	Agap2	3.62946	0.294338	1.04732	decidua	M. m. domesticus
ENSMUSG00000074657	Kif5a	0.583683	3.24541	6.04682	fetal	M. m. domesticus
ENSMUSG00000040258	Nxph4	0.70959	3.73349	3.99705	fetal	M. m. domesticus
ENSMUSG00000086499	Gm16217	0.201541	14.8007	3.54637	junctional	M. m. domesticus
ENSMUSG00000040127	Sdr9c7	0.0446593	0.357622	2.37782	labyrinth	M. m. domesticus
ENSMUSG00000040043	Rbms2	56.5902	118.396	274.375	fetal	M. m. domesticus
ENSMUSG00000044005	Gls2	0.681978	1.43759	2.68726	fetal	M. m. domesticus
ENSMUSG00000047631	Apof	0.0948838	1.18576	1.20038	fetal	M. m. domesticus
ENSMUSG00000039878	Slc39a5	0.381698	0.289985	3.09843	labyrinth	M. m. domesticus
ENSMUSG00000025355	Mmp19	18.9201	2.67801	1.41093	decidua	M. m. domesticus
ENSMUSG00000047090	Tmem198b	11.9079	2.26141	3.42244	decidua	M. m. domesticus
ENSMUSG00000025347	Mettl7b	1.35782	2.96559	12.3183	labyrinth	M. m. domesticus
ENSMUSG00000034833	Tespa1	2.3404	0	0.0356852	decidua	M. m. domesticus
ENSMUSG00000064373	Sepp1	920.272	154.812	295.504	decidua	M. m. domesticus
ENSMUSG00000091119	Ccdc152	12.0263	1.71015	1.79926	decidua	M. m. domesticus
ENSMUSG00000079105	C7	2.91997	0	0.0464988	decidua	M. m. domesticus
ENSMUSG00000041849	Card6	6.74274	2.15574	1.16357	decidua	M. m. domesticus
ENSMUSG00000039942	Ptger4	12.9818	2.09817	1.58213	decidua	M. m. domesticus
ENSMUSG00000022148	Fyb	7.65975	0.527912	0.673607	decidua	M. m. domesticus
ENSMUSG00000022146	Osmr	14.674	4.64841	1.43768	decidua	M. m. domesticus
ENSMUSG00000005360	Slc1a3	0.0697046	0.460538	1.09011	labyrinth	M. m. domesticus
ENSMUSG00000003882	Il7r	3.97379	1.19524	0.490202	decidua	M. m. domesticus
ENSMUSG00000005268	Prlr	19.4273	0.557901	1.08158	decidua	M. m. domesticus
ENSMUSG00000058914	C1qtnf3	31.2856	1.88151	2.47902	decidua	M. m. domesticus
ENSMUSG00000047497	Adamts12	1.32597	0.206739	0.237788	decidua	M. m. domesticus
ENSMUSG00000039385	Cdh6	1.31112	0.0762669	0.027207	decidua	M. m. domesticus
ENSMUSG00000045763	Basp1	158.833	606.03	638.846	fetal	M. m. domesticus
ENSMUSG00000089639	Gm2862	1.13069	2.31203	2.68829	fetal	M. m. domesticus
ENSMUSG00000022237	Ankrd33b	5.38104	28.7344	21.9541	fetal	M. m. domesticus
ENSMUSG00000022231	Sema5a	5.94584	1.13792	1.70108	decidua	M. m. domesticus
ENSMUSG00000039007	Pgcp	42.3377	3.97416	2.95132	decidua	M. m. domesticus
ENSMUSG00000022324	Matn2	82.3786	8.79063	4.61334	decidua	M. m. domesticus
ENSMUSG00000038879	Nipal2	25.6974	3.05502	4.13996	decidua	M. m. domesticus
ENSMUSG00000022330	Osr2	43.3764	7.24504	12.5773	decidua	M. m. domesticus
ENSMUSG00000037617	Spag1	1.95719	6.16593	14.1538	fetal	M. m. domesticus
ENSMUSG00000051359	Ncald	8.09549	0.417294	1.47812	decidua	M. m. domesticus
ENSMUSG00000054196	Cthrc1	2.89495	20.6042	7.5907	fetal	M. m. domesticus
ENSMUSG00000084562	n-R5s39	3.56556	1.1293	0	decidua	M. m. domesticus
ENSMUSG00000038725	Pkhd1l1	1.43534	0.0153333	0.0137009	decidua	M. m. domesticus
ENSMUSG00000038679	Trps1	5.84568	1.05261	0.443445	decidua	M. m. domesticus
ENSMUSG00000068522	Aard	0.39176	2.4987	12.4802	labyrinth	M. m. domesticus
ENSMUSG00000063727	Tnfrsf11b	175.664	396.495	6.84186	junctional	M. m. domesticus
ENSMUSG00000024479	Mal2	117.078	2.29763	3.59195	decidua	M. m. domesticus
ENSMUSG00000022425	Enpp2	4.38491	11.087	28.3583	fetal	M. m. domesticus
ENSMUSG00000022371	Col14a1	16.2853	1.44416	4.773	decidua	M. m. domesticus
ENSMUSG00000060429	Sntb1	0.327486	0.692902	2.69213	labyrinth	M. m. domesticus
ENSMUSG00000072568	Fam84b	25.8825	3.18184	2.99252	decidua	M. m. domesticus
ENSMUSG00000022376	Adcy8	1.50088	0.0535132	0	decidua	M. m. domesticus
ENSMUSG00000022372	Sla	3.41735	0.944182	0.670823	decidua	M. m. domesticus
ENSMUSG00000005124	Wisp1	13.4748	0.792188	1.37191	decidua	M. m. domesticus
ENSMUSG00000005125	Ndrg1	90.8186	284.698	388.416	fetal	M. m. domesticus
ENSMUSG00000022335	Zfat	1.87401	4.1349	7.08813	fetal	M. m. domesticus
ENSMUSG00000093387	Mir30d	0.218149	4.22841	2.53706	fetal	M. m. domesticus
ENSMUSG00000036760	Kcnk9	0	0.346928	1.76795	labyrinth	M. m. domesticus
ENSMUSG00000079020	Slc45a4	16.0037	36.5759	115.577	labyrinth	M. m. domesticus
ENSMUSG00000045281	Gpr20	0.272795	0.939165	2.72825	labyrinth	M. m. domesticus
ENSMUSG00000086361	Gm6569	0.525305	2.09057	0.50554	junctional	M. m. domesticus
ENSMUSG00000034730	Bai1	0.073675	4.15823	2.86787	fetal	M. m. domesticus
ENSMUSG00000022598	Psca	14.3248	124.536	10.0412	junctional	M. m. domesticus
ENSMUSG00000022594	Lynx1	14.6295	3.37263	0.260562	decidua	M. m. domesticus
ENSMUSG00000034634	Ly6d	4.23343	0.456668	0.397266	decidua	M. m. domesticus
ENSMUSG00000044678	Ly6k	1.52904	0.162412	0.0658789	decidua	M. m. domesticus
ENSMUSG00000068349	Gml	3.61257	1.05682	0	decidua	M. m. domesticus
ENSMUSG00000068600	Hemt1	5.12075	0.95318	0	decidua	M. m. domesticus
ENSMUSG00000075604	Cyp11b1	6.68464	0.405256	0	decidua	M. m. domesticus
ENSMUSG00000075602	Ly6a	1319.09	143.499	42.0005	decidua	M. m. domesticus
ENSMUSG00000079018	Ly6c1	333.107	78.9865	13.3405	decidua	M. m. domesticus
ENSMUSG00000022584	Ly6c2	21.149	7.11554	2.07484	decidua	M. m. domesticus
ENSMUSG00000047728	BC025446	2.108	0.0828561	0.726825	decidua	M. m. domesticus
ENSMUSG00000068348	Gm10238	5.35315	0	0	decidua	M. m. domesticus
ENSMUSG00000022583	Ly6f	573.189	0.917193	2.86093	decidua	M. m. domesticus
ENSMUSG00000022579	Gpihbp1	59.9595	10.6611	17.016	decidua	M. m. domesticus
ENSMUSG00000022580	Rhpn1	0.334225	0.382906	2.10465	labyrinth	M. m. domesticus
ENSMUSG00000022574	Naprt1	7.3296	0.740071	0.753736	decidua	M. m. domesticus
ENSMUSG00000034161	Scx	2.64369	0.503768	0.781915	decidua	M. m. domesticus
ENSMUSG00000022560	Slc52a2	9.83775	20.1775	52.0949	fetal	M. m. domesticus
ENSMUSG00000063354	Slc39a4	8.68117	21.533	69.728	labyrinth	M. m. domesticus
ENSMUSG00000033697	Arhgap39	3.65305	10.0426	8.17987	fetal	M. m. domesticus
ENSMUSG00000057346	Apol9b	16.5149	3.44899	0.694155	decidua	M. m. domesticus
ENSMUSG00000050014	Apol10b	6.227	1.11149	0.19028	decidua	M. m. domesticus
ENSMUSG00000068246	Apol9a	9.38134	1.54384	0.777433	decidua	M. m. domesticus
ENSMUSG00000016552	Foxred2	3.8251	1.51089	0.357227	decidua	M. m. domesticus
ENSMUSG00000071715	Ncf4	18.7023	2.26676	2.17039	decidua	M. m. domesticus
ENSMUSG00000071714	Csf2rb2	7.59987	1.32541	0.632365	decidua	M. m. domesticus
ENSMUSG00000016942	Tmprss6	26.016	1.08391	0.5216	decidua	M. m. domesticus
ENSMUSG00000033220	Rac2	20.6193	2.51867	3.39865	decidua	M. m. domesticus
ENSMUSG00000018008	Cyth4	30.7786	3.24163	4.11015	decidua	M. m. domesticus
ENSMUSG00000043501	Lgals2	1.88753	1.0859	18.9726	labyrinth	M. m. domesticus
ENSMUSG00000068221	Pdxp	0.525298	2.05252	2.82211	fetal	M. m. domesticus
ENSMUSG00000018126	Baiap2l2	0.921141	1.96982	2.42045	fetal	M. m. domesticus
ENSMUSG00000042632	Pla2g6	14.1186	33.5817	63.0306	fetal	M. m. domesticus
ENSMUSG00000042622	Maff	34.6617	284.807	71.7102	junctional	M. m. domesticus
ENSMUSG00000022420	Dnalc4	18.5677	83.6943	63.3611	fetal	M. m. domesticus
ENSMUSG00000022421	Nptxr	3.30818	9.10475	9.75464	fetal	M. m. domesticus
ENSMUSG00000009585	Apobec3	31.5405	1.90934	3.27688	decidua	M. m. domesticus
ENSMUSG00000053411	Cbx7	11.4565	47.0415	123.825	labyrinth	M. m. domesticus
ENSMUSG00000000489	Pdgfb	12.7631	83.3206	315.284	labyrinth	M. m. domesticus
ENSMUSG00000077734	Snord83b	9.21701	0	1.28619	decidua	M. m. domesticus
ENSMUSG00000022415	Syngr1	8.19663	18.1897	22.2712	fetal	M. m. domesticus
ENSMUSG00000042428	Mgat3	17.0807	44.4133	4.61152	junctional	M. m. domesticus
ENSMUSG00000022408	Fam83f	4.46768	10.933	45.357	labyrinth	M. m. domesticus
ENSMUSG00000050164	Mchr1	3.94984	0.371008	1.09864	decidua	M. m. domesticus
ENSMUSG00000063765	Chadl	0.200624	0.609748	1.58407	fetal	M. m. domesticus
ENSMUSG00000075517	Cyp2d37-ps	2.03472	0	0	decidua	M. m. domesticus
ENSMUSG00000041736	Tspo	156.665	35.3408	24.6486	decidua	M. m. domesticus
ENSMUSG00000041653	Pnpla3	0.604591	10.2085	40.1361	labyrinth	M. m. domesticus
ENSMUSG00000022438	Parvb	11.8585	37.474	44.6565	fetal	M. m. domesticus
ENSMUSG00000022439	Parvg	10.3423	1.02526	0.525105	decidua	M. m. domesticus
ENSMUSG00000036106	Prr5	12.6999	65.8104	114.542	fetal	M. m. domesticus
ENSMUSG00000078954	Arhgap8	8.65362	34.8534	72.9626	fetal	M. m. domesticus
ENSMUSG00000016624	Phf21b	2.20276	0.372697	0.626639	decidua	M. m. domesticus
ENSMUSG00000022435	Upk3a	0	0.497665	2.12907	labyrinth	M. m. domesticus
ENSMUSG00000016541	Atxn10	101.731	299.667	526.437	fetal	M. m. domesticus
ENSMUSG00000064764	U2	1.03028	5.84678	6.7688	fetal	M. m. domesticus
ENSMUSG00000022382	Wnt7b	1.79115	36.5482	56.1301	fetal	M. m. domesticus
ENSMUSG00000022383	Ppara	0.250336	0.301985	1.56204	labyrinth	M. m. domesticus
ENSMUSG00000016028	Celsr1	5.55676	0.697194	0.512717	decidua	M. m. domesticus
ENSMUSG00000054863	Fam19a5	1.08966	12.1564	6.16038	fetal	M. m. domesticus
ENSMUSG00000022387	Brd1	21.2791	49.5337	70.8844	fetal	M. m. domesticus
ENSMUSG00000034333	Zbed4	4.45497	10.1019	19.6081	fetal	M. m. domesticus
ENSMUSG00000022610	Mapk12	9.86065	1.52043	2.81976	decidua	M. m. domesticus
ENSMUSG00000054136	Adm2	2.76221	0.3128	0	decidua	M. m. domesticus
ENSMUSG00000022629	Kif21a	3.44361	7.05143	10.6644	fetal	M. m. domesticus
ENSMUSG00000055022	Cntn1	2.31654	0.0152658	0	decidua	M. m. domesticus
ENSMUSG00000036218	Pdzrn4	1.64849	0.0166373	0	decidua	M. m. domesticus
ENSMUSG00000065911	7SK	1.73518	0.615771	0.178848	decidua	M. m. domesticus
ENSMUSG00000063296	Tmem117	15.8401	0.240644	0.598385	decidua	M. m. domesticus
ENSMUSG00000023169	Slc38a1	57.9828	180.615	315.412	fetal	M. m. domesticus
ENSMUSG00000022464	Slc38a4	3.85994	662.346	623.022	fetal	M. m. domesticus
ENSMUSG00000048218	Amigo2	2.55597	1.94675	9.38517	labyrinth	M. m. domesticus
ENSMUSG00000022468	Endou	1.00678	8.02165	17.3698	fetal	M. m. domesticus
ENSMUSG00000087397	Gm16256	0.215812	1.26518	0.603053	fetal	M. m. domesticus
ENSMUSG00000022475	Hdac7	45.9767	4.72777	12.4675	decidua	M. m. domesticus
ENSMUSG00000022479	Vdr	27.0724	0.526723	2.10295	decidua	M. m. domesticus
ENSMUSG00000022993	4930415O20Rik	7.78781	0.475757	0.264268	decidua	M. m. domesticus
ENSMUSG00000003354	Ccdc65	4.2602	0.129063	0.1156	decidua	M. m. domesticus
ENSMUSG00000038009	Dnajc22	1.37187	3.19433	4.43877	fetal	M. m. domesticus
ENSMUSG00000051934	Spats2	23.9207	77.3318	61.9563	fetal	M. m. domesticus
ENSMUSG00000023011	Faim2	37.4807	0.0563821	0	decidua	M. m. domesticus
ENSMUSG00000023013	Aqp2	3.06082	0	0	decidua	M. m. domesticus
ENSMUSG00000044217	Aqp5	930.111	0.0770651	0.0822576	decidua	M. m. domesticus
ENSMUSG00000023015	Racgap1	2.5486	0.353069	0.553082	decidua	M. m. domesticus
ENSMUSG00000023019	Gpd1	64.3733	0.492339	0.415393	decidua	M. m. domesticus
ENSMUSG00000054619	Mettl7a1	187.093	12.0431	8.47074	decidua	M. m. domesticus
ENSMUSG00000044636	Csrnp2	7.48374	26.6279	21.1007	fetal	M. m. domesticus
ENSMUSG00000023031	Cela1	6.40115	0.582355	1.82547	decidua	M. m. domesticus
ENSMUSG00000023032	Slc4a8	2.34871	10.2657	2.43417	junctional	M. m. domesticus
ENSMUSG00000095440	AC104834.1	7.20354	24.5136	61.1126	fetal	M. m. domesticus
ENSMUSG00000087690	Gm16031	0.982016	2.47858	8.36375	labyrinth	M. m. domesticus
ENSMUSG00000000531	Grasp	16.5721	28.3178	92.6538	labyrinth	M. m. domesticus
ENSMUSG00000047641	Krt83	7.43856	0.328055	0.324176	decidua	M. m. domesticus
ENSMUSG00000044294	Krt84	1.27859	0.21417	0	decidua	M. m. domesticus
ENSMUSG00000049382	Krt8	358.236	1371.25	1682.66	fetal	M. m. domesticus
ENSMUSG00000023043	Krt18	426.936	1437.12	1328.07	fetal	M. m. domesticus
ENSMUSG00000023046	Igfbp6	787.913	77.7828	23.8291	decidua	M. m. domesticus
ENSMUSG00000001655	Hoxc13	0	0.902586	3.65116	labyrinth	M. m. domesticus
ENSMUSG00000058794	Nfe2	0.400498	3.40425	11.2846	labyrinth	M. m. domesticus
ENSMUSG00000063234	Gpr84	1.61317	0.211608	0.380478	decidua	M. m. domesticus
ENSMUSG00000088475	5S_rRNA	2.60966	0	0.855994	decidua	M. m. domesticus
ENSMUSG00000063130	Calml3	187.477	0.174154	0.67021	decidua	M. m. domesticus
ENSMUSG00000033715	Akr1c14	145.848	1.53141	5.61419	decidua	M. m. domesticus
ENSMUSG00000021214	Akr1c18	1744.39	8.47456	0.667316	decidua	M. m. domesticus
ENSMUSG00000021213	Akr1c13	10.4124	2.51054	0.559586	decidua	M. m. domesticus
ENSMUSG00000071551	Akr1c19	2.24346	0	0.196547	decidua	M. m. domesticus
ENSMUSG00000094772	AC164613.1	1.65544	0.43138	0.26133	decidua	M. m. domesticus
ENSMUSG00000000078	Klf6	104.899	278.306	373.822	fetal	M. m. domesticus
ENSMUSG00000072421	Gm10357	10.3468	38.3166	63.3949	fetal	M. m. domesticus
ENSMUSG00000088609	mmu-mir-2134-4	771.541	120.162	207.792	decidua	M. m. domesticus
ENSMUSG00000021311	Mtr	57.1571	2.97529	2.94876	decidua	M. m. domesticus
ENSMUSG00000052374	Actn2	44.2271	0.168072	0.332967	decidua	M. m. domesticus
ENSMUSG00000078141	Gm2399	9.58968	42.5158	89.489	fetal	M. m. domesticus
ENSMUSG00000056457	Prl2c3	8.76238	4218.88	1959.05	junctional	M. m. domesticus
ENSMUSG00000079092	Prl2c2	41.1586	2699.96	1501.15	fetal	M. m. domesticus
ENSMUSG00000055360	Prl2c5	239.098	4357.76	2608.99	fetal	M. m. domesticus
ENSMUSG00000021306	Gpr137b	40.0597	123.099	334.245	labyrinth	M. m. domesticus
ENSMUSG00000005397	Nid1	145.482	433.5	620.018	fetal	M. m. domesticus
ENSMUSG00000041324	Inhba	35.5818	584.878	16.7878	junctional	M. m. domesticus
ENSMUSG00000002808	Epdr1	74.9873	8.42902	1.72589	decidua	M. m. domesticus
ENSMUSG00000021319	Sfrp4	581.703	17.0415	0.193255	decidua	M. m. domesticus
ENSMUSG00000053101	Gpr141	3.5639	0.734298	0.381696	decidua	M. m. domesticus
ENSMUSG00000078139	AK157302	5.50668	15.6533	25.8212	fetal	M. m. domesticus
ENSMUSG00000094248	Hist1h2ao	2.29127	6.07424	14.0321	fetal	M. m. domesticus
ENSMUSG00000094777	Hist1h2ap	1.37833	4.56177	11.4248	fetal	M. m. domesticus
ENSMUSG00000006179	Prss16	1.08062	5.28268	5.19951	fetal	M. m. domesticus
ENSMUSG00000069300	Hist1h2bj	0.95108	2.42458	2.30789	fetal	M. m. domesticus
ENSMUSG00000060981	Hist1h4h	18.4698	4.83001	2.67768	decidua	M. m. domesticus
ENSMUSG00000052565	Hist1h1d	3.56602	0.857636	0.222481	decidua	M. m. domesticus
ENSMUSG00000047246	Hist1h2be	7.8672	1.94815	0.887747	decidua	M. m. domesticus
ENSMUSG00000051627	Hist1h1e	5.96277	1.3084	0.821012	decidua	M. m. domesticus
ENSMUSG00000021336	Slc17a4	24.168	0.151487	0	decidua	M. m. domesticus
ENSMUSG00000016756	Cmah	1.46971	0.167919	0.288157	decidua	M. m. domesticus
ENSMUSG00000064811	SNORA32	9.17596	3.41383	0.943151	decidua	M. m. domesticus
ENSMUSG00000006711	D130043K22Rik	0.023019	1.27999	0.303054	junctional	M. m. domesticus
ENSMUSG00000086531	Gm11351	17.1183	0	0	decidua	M. m. domesticus
ENSMUSG00000057170	Prl3d1	0	139.647	155.398	fetal	M. m. domesticus
ENSMUSG00000017922	Prl3c1	0	95.7169	36.0453	junctional	M. m. domesticus
ENSMUSG00000038891	Prl3b1	8.07155	50139.5	38986.6	fetal	M. m. domesticus
ENSMUSG00000038883	Prl3a1	0.311471	2759.85	713.527	junctional	M. m. domesticus
ENSMUSG00000086698	4930511O05Rik	0.151517	4.76522	0.492354	junctional	M. m. domesticus
ENSMUSG00000069259	Prl6a1	91.8047	5.45327	3.41127	decidua	M. m. domesticus
ENSMUSG00000018259	Prl8a2	142.638	1514.05	41.5203	junctional	M. m. domesticus
ENSMUSG00000069258	Prl2b1	0.772431	2958.68	9018.9	labyrinth	M. m. domesticus
ENSMUSG00000021345	Prl8a6	5.81069	19741.7	5957.61	junctional	M. m. domesticus
ENSMUSG00000021346	Prl8a8	2.03602	11809	3916.77	junctional	M. m. domesticus
ENSMUSG00000006490	Prl8a9	38.4255	24482.1	6422.41	junctional	M. m. domesticus
ENSMUSG00000019756	Prl8a1	0.318733	530.287	127.396	junctional	M. m. domesticus
ENSMUSG00000021347	Prl7b1	104.205	445.715	42.7851	junctional	M. m. domesticus
ENSMUSG00000006488	Prl7a1	0.606689	353.065	118.552	junctional	M. m. domesticus
ENSMUSG00000046899	Prl7a2	1.61362	4878.74	1818.13	junctional	M. m. domesticus
ENSMUSG00000021348	Prl7d1	14.9991	1421.17	1356.46	fetal	M. m. domesticus
ENSMUSG00000060738	Prl7c1	6.09093	31.7426	1.29561	junctional	M. m. domesticus
ENSMUSG00000022886	Prl2a1	204.698	3461.7	1060.93	junctional	M. m. domesticus
ENSMUSG00000005891	Prl4a1	2.49805	216.915	61.7628	junctional	M. m. domesticus
ENSMUSG00000017064	Prl5a1	0.41465	359.986	81.4056	junctional	M. m. domesticus
ENSMUSG00000076431	Sox4	141.609	53.1228	14.2844	decidua	M. m. domesticus
ENSMUSG00000049115	Agtr1a	7.71953	14.2853	50.1818	labyrinth	M. m. domesticus
ENSMUSG00000021356	Irf4	1.28727	0.0768777	0.0267159	decidua	M. m. domesticus
ENSMUSG00000038415	Foxq1	1.2352	16.5979	13.754	fetal	M. m. domesticus
ENSMUSG00000038402	Foxf2	0.115703	4.48569	2.32717	fetal	M. m. domesticus
ENSMUSG00000050295	Foxc1	1.08977	2.71473	5.71984	fetal	M. m. domesticus
ENSMUSG00000079049	Serpinb1c	1.03886	2.13967	2.42844	fetal	M. m. domesticus
ENSMUSG00000074973	Gm11382	0.878073	2.06658	0	junctional	M. m. domesticus
ENSMUSG00000042842	Serpinb6b	74.5361	271.882	204.35	fetal	M. m. domesticus
ENSMUSG00000021403	Serpinb9b	63.9804	243.457	198.045	fetal	M. m. domesticus
ENSMUSG00000021404	Serpinb9c	9.69284	177.519	56.5044	junctional	M. m. domesticus
ENSMUSG00000054266	Serpinb9d	33.9638	222.865	58.3595	junctional	M. m. domesticus
ENSMUSG00000081237	Gm11385	0.325565	15.0101	4.96788	junctional	M. m. domesticus
ENSMUSG00000062342	Serpinb9e	32.1166	400.948	340.463	fetal	M. m. domesticus
ENSMUSG00000038327	Serpinb9f	3.06826	54.7701	32.1689	fetal	M. m. domesticus
ENSMUSG00000071452	Gm11397	0.70313	19.2903	8.13724	junctional	M. m. domesticus
ENSMUSG00000057726	Serpinb9g	21.0019	404.185	148.1	junctional	M. m. domesticus
ENSMUSG00000052180	Serpinb6c	14.8654	1.18215	2.664	decidua	M. m. domesticus
ENSMUSG00000046949	Nqo2	6.52014	1.48462	1.58217	decidua	M. m. domesticus
ENSMUSG00000038286	Bphl	26.0952	4.13629	8.77931	decidua	M. m. domesticus
ENSMUSG00000038267	Slc22a23	6.1126	14.48	70.1966	labyrinth	M. m. domesticus
ENSMUSG00000021411	1300014I06Rik	13.8044	41.3904	33.5073	fetal	M. m. domesticus
ENSMUSG00000050423	Ppp1r3g	0.100406	4.61944	8.36591	fetal	M. m. domesticus
ENSMUSG00000039109	F13a1	27.5456	3.85561	3.78967	decidua	M. m. domesticus
ENSMUSG00000021423	Ly86	42.3529	2.65851	3.09852	decidua	M. m. domesticus
ENSMUSG00000054889	Dsp	17.3895	46.0489	38.5132	fetal	M. m. domesticus
ENSMUSG00000039004	Bmp6	2.64532	6.08813	17.0093	fetal	M. m. domesticus
ENSMUSG00000021359	Tfap2a	0.265635	24.9658	39.5531	fetal	M. m. domesticus
ENSMUSG00000021363	Mak	0.306601	1.79096	4.77867	labyrinth	M. m. domesticus
ENSMUSG00000021364	Elovl2	50.6292	0.252185	0.340319	decidua	M. m. domesticus
ENSMUSG00000021365	Nedd9	115.725	13.2077	18.9963	decidua	M. m. domesticus
ENSMUSG00000054728	Phactr1	4.87679	41.6872	29.8483	fetal	M. m. domesticus
ENSMUSG00000044164	Rnf182	0.331321	1.73511	0.0847246	junctional	M. m. domesticus
ENSMUSG00000038518	Jarid2	7.02116	16.5714	22.674	fetal	M. m. domesticus
ENSMUSG00000000253	Gmpr	73.5861	4.50671	10.7603	decidua	M. m. domesticus
ENSMUSG00000038132	Rbm24	2.7913	0.148038	0.0747299	decidua	M. m. domesticus
ENSMUSG00000021373	Cap2	8.40421	0.351745	0.920159	decidua	M. m. domesticus
ENSMUSG00000021376	Tpmt	22.3443	2.2548	3.69737	decidua	M. m. domesticus
ENSMUSG00000021379	Id4	34.8146	3.09428	7.75397	decidua	M. m. domesticus
ENSMUSG00000093232	AC147162.1	0	4.32409	5.83318	fetal	M. m. domesticus
ENSMUSG00000065421	Mirlet7a-1	0	2.95381	0.696964	junctional	M. m. domesticus
ENSMUSG00000086889	Gm8619	3.53325	8.08396	9.42921	fetal	M. m. domesticus
ENSMUSG00000037966	Ninj1	67.3316	143.637	146.392	fetal	M. m. domesticus
ENSMUSG00000021384	Susd3	2.28491	2.41262	12.8949	labyrinth	M. m. domesticus
ENSMUSG00000043631	Ecm2	6.21918	0.318985	0.874324	decidua	M. m. domesticus
ENSMUSG00000021388	Aspn	61.2259	1.09472	3.64662	decidua	M. m. domesticus
ENSMUSG00000048368	Omd	2.58862	0.277217	0.524837	decidua	M. m. domesticus
ENSMUSG00000021390	Ogn	201.312	3.65263	6.05379	decidua	M. m. domesticus
ENSMUSG00000047842	Diras2	1.41026	35.3962	7.11529	junctional	M. m. domesticus
ENSMUSG00000021464	Ror2	7.65474	0.420423	1.33149	decidua	M. m. domesticus
ENSMUSG00000021469	Msx2	0.297474	11.2447	35.7728	labyrinth	M. m. domesticus
ENSMUSG00000021474	Sfxn1	117.592	15.0819	12.6756	decidua	M. m. domesticus
ENSMUSG00000025873	Faf2	33.0944	69.3397	163.127	fetal	M. m. domesticus
ENSMUSG00000034918	Cdhr2	0.26965	0.15133	4.37572	labyrinth	M. m. domesticus
ENSMUSG00000025876	Unc5a	0.141611	7.68128	22.2372	labyrinth	M. m. domesticus
ENSMUSG00000025877	Hk3	2.5719	0.498237	0.425541	decidua	M. m. domesticus
ENSMUSG00000005320	Fgfr4	0.40466	0.648474	7.55936	labyrinth	M. m. domesticus
ENSMUSG00000052087	Rgs14	2.1614	0.220928	0.602543	decidua	M. m. domesticus
ENSMUSG00000035711	Dok3	13.3907	2.4839	3.30451	decidua	M. m. domesticus
ENSMUSG00000021506	Pitx1	0	1.06753	27.4895	labyrinth	M. m. domesticus
ENSMUSG00000049625	Tifab	9.82408	0.827555	0.93483	decidua	M. m. domesticus
ENSMUSG00000021508	Cxcl14	47.621	3.11868	0.812221	decidua	M. m. domesticus
ENSMUSG00000035509	Fbxl21	0.312619	2.56621	1.10929	fetal	M. m. domesticus
ENSMUSG00000035493	Tgfbi	173.597	16.0303	11.0082	decidua	M. m. domesticus
ENSMUSG00000056222	Spock1	0	4.21607	3.28228	fetal	M. m. domesticus
ENSMUSG00000021552	Gkap1	20.3454	55.3969	50.1822	fetal	M. m. domesticus
ENSMUSG00000021553	Slc28a3	69.8015	0.470984	2.97869	decidua	M. m. domesticus
ENSMUSG00000055254	Ntrk2	9.70326	0.720516	0.114664	decidua	M. m. domesticus
ENSMUSG00000052957	Gas1	90.4443	12.1491	6.07862	decidua	M. m. domesticus
ENSMUSG00000021559	Dapk1	13.4102	55.2696	54.5226	fetal	M. m. domesticus
ENSMUSG00000062705	Tpbpb	204.65	35045.6	9626.9	junctional	M. m. domesticus
ENSMUSG00000044258	Ctla2a	25295	7155.51	225.579	decidua	M. m. domesticus
ENSMUSG00000033834	Tpbpa	216.787	19227.6	5186.34	junctional	M. m. domesticus
ENSMUSG00000055298	Ctsj	7.61714	10759.3	19122	fetal	M. m. domesticus
ENSMUSG00000021439	Ctsq	2.16499	13392.1	33494.9	labyrinth	M. m. domesticus
ENSMUSG00000055679	Ctsr	0.215091	1308.09	2917.76	labyrinth	M. m. domesticus
ENSMUSG00000021441	Cts6	0.797838	5463.93	14200.5	labyrinth	M. m. domesticus
ENSMUSG00000021440	Cts7	0	17.4598	49.655	labyrinth	M. m. domesticus
ENSMUSG00000074871	Ctsm	0.873025	2822.02	640.437	junctional	M. m. domesticus
ENSMUSG00000074870	Cts3	3.77759	11204.6	2514.83	junctional	M. m. domesticus
ENSMUSG00000021466	Ptch1	2.17226	4.64355	9.50538	fetal	M. m. domesticus
ENSMUSG00000055763	Gm6910	2.59306	8.83426	18.9265	fetal	M. m. domesticus
ENSMUSG00000074832	2410141K09Rik	0	0.672121	1.68004	labyrinth	M. m. domesticus
ENSMUSG00000021594	Srd5a1	217.684	51.8086	13.0222	decidua	M. m. domesticus
ENSMUSG00000052981	Ube2ql1	1.0133	27.0554	8.17417	junctional	M. m. domesticus
ENSMUSG00000093587	Gm20554	0.0207362	0.832773	1.40775	fetal	M. m. domesticus
ENSMUSG00000001504	Irx2	0.0949487	4.64453	10.2892	labyrinth	M. m. domesticus
ENSMUSG00000021604	Irx4	0	4.5666	24.3405	labyrinth	M. m. domesticus
ENSMUSG00000021612	Slc6a18	0.199017	1.53082	0	junctional	M. m. domesticus
ENSMUSG00000021565	Slc6a19	0.115909	2.45411	0.732031	junctional	M. m. domesticus
ENSMUSG00000017756	Slc12a7	11.9346	28.8751	86.8182	labyrinth	M. m. domesticus
ENSMUSG00000095943	CT010471.1	0	0	2.00353	labyrinth	M. m. domesticus
ENSMUSG00000085881	Gm15912	3.45804	0.922552	0.580844	decidua	M. m. domesticus
ENSMUSG00000036123	Slc9a3	0.0240042	0.341146	3.13763	labyrinth	M. m. domesticus
ENSMUSG00000077449	SNORA42	2.47355	0	0.599747	decidua	M. m. domesticus
ENSMUSG00000045509	Gpr150	0.340887	4.38106	1.37668	junctional	M. m. domesticus
ENSMUSG00000069171	Nr2f1	1.29857	0.215717	0.265079	decidua	M. m. domesticus
ENSMUSG00000035834	Polr3g	4.01033	20.545	53.6819	labyrinth	M. m. domesticus
ENSMUSG00000005583	Mef2c	10.6219	1.46969	2.4895	decidua	M. m. domesticus
ENSMUSG00000021703	Serinc5	24.5331	72.4935	52.8882	fetal	M. m. domesticus
ENSMUSG00000074768	Bhmt	0.0241794	0.603203	1.23703	fetal	M. m. domesticus
ENSMUSG00000042102	Dmgdh	0.0421399	2.34753	3.66782	fetal	M. m. domesticus
ENSMUSG00000021684	Pde8b	4.04877	0.664551	1.26244	decidua	M. m. domesticus
ENSMUSG00000021678	F2rl1	24.4988	44.4426	166.147	labyrinth	M. m. domesticus
ENSMUSG00000048376	F2r	160.426	471.169	572.507	fetal	M. m. domesticus
ENSMUSG00000041817	Fam169a	0.273577	4.02228	9.08844	labyrinth	M. m. domesticus
ENSMUSG00000078952	Gm11019	0.0723673	8.55632	21.5234	labyrinth	M. m. domesticus
ENSMUSG00000021662	Rgnef	15.9185	1.64809	1.34417	decidua	M. m. domesticus
ENSMUSG00000052485	Tmem171	21.5775	0.648365	0.159148	decidua	M. m. domesticus
ENSMUSG00000078945	Naip2	7.81715	0.386867	0.294087	decidua	M. m. domesticus
ENSMUSG00000071203	Naip5	6.47263	0.680326	0.446773	decidua	M. m. domesticus
ENSMUSG00000078942	Naip6	3.46177	0.365917	0.200736	decidua	M. m. domesticus
ENSMUSG00000021640	Naip1	6.67313	0.137508	0.0558849	decidua	M. m. domesticus
ENSMUSG00000048924	Ccdc125	4.74857	0.6672	0.452719	decidua	M. m. domesticus
ENSMUSG00000021624	Cd180	5.52219	0.631306	0.756706	decidua	M. m. domesticus
ENSMUSG00000046169	Adamts6	1.99912	0.578097	0.235539	decidua	M. m. domesticus
ENSMUSG00000021720	Rnf180	61.8747	0.44236	0.527241	decidua	M. m. domesticus
ENSMUSG00000021696	Elovl7	9.107	0.719611	1.51827	decidua	M. m. domesticus
ENSMUSG00000046006	Gapt	1.36111	0.13607	0.0637612	decidua	M. m. domesticus
ENSMUSG00000032745	Gpbp1	46.498	94.0087	143.318	fetal	M. m. domesticus
ENSMUSG00000096842	AC113480.1	8.98395	0.837661	2.16913	decidua	M. m. domesticus
ENSMUSG00000023132	Gzma	2.60425	0.300529	0.677681	decidua	M. m. domesticus
ENSMUSG00000042379	Esm1	2.60012	0	0.0986221	decidua	M. m. domesticus
ENSMUSG00000042284	Itga1	27.3877	6.79282	4.54397	decidua	M. m. domesticus
ENSMUSG00000021725	Parp8	11.7713	1.93937	0.557036	decidua	M. m. domesticus
ENSMUSG00000025453	Nnt	15.3758	2.41213	3.47893	decidua	M. m. domesticus
ENSMUSG00000074715	Ccl28	56.9669	0.123454	0.0943717	decidua	M. m. domesticus
ENSMUSG00000080485	AC129021.1	3.43939	0	0	decidua	M. m. domesticus
ENSMUSG00000063445	Nmral1	1.86395	0.351699	0.47784	decidua	M. m. domesticus
ENSMUSG00000096215	AC163723.1	23.1965	0.13162	0.928408	decidua	M. m. domesticus
ENSMUSG00000039457	Ppl	30.343	2.62102	8.99248	decidua	M. m. domesticus
ENSMUSG00000057880	Abat	7.40544	1.09528	1.58843	decidua	M. m. domesticus
ENSMUSG00000022505	Emp2	60.6557	6.35693	15.2414	decidua	M. m. domesticus
ENSMUSG00000022504	Ciita	4.75273	0.364282	0.183852	decidua	M. m. domesticus
ENSMUSG00000064565	U1	0.363455	0.851712	1.69838	fetal	M. m. domesticus
ENSMUSG00000018830	Myh11	154.903	0.852651	4.41956	decidua	M. m. domesticus
ENSMUSG00000022676	Snai2	16.9663	1.09693	3.39856	decidua	M. m. domesticus
ENSMUSG00000041957	Pkp2	10.483	48.1319	57.9699	fetal	M. m. domesticus
ENSMUSG00000049916	2610318N02Rik	1.32753	0.164709	0.211978	decidua	M. m. domesticus
ENSMUSG00000096434	AC154667.1	0	2.00268	0	junctional	M. m. domesticus
ENSMUSG00000050240	Hic2	3.30243	67.2429	121.086	fetal	M. m. domesticus
ENSMUSG00000022766	Serpind1	0.421783	0.95014	5.35749	labyrinth	M. m. domesticus
ENSMUSG00000022763	Aifm3	0.238466	0.260135	8.17261	labyrinth	M. m. domesticus
ENSMUSG00000022758	P2rx6	1.66322	0.121345	0.36197	decidua	M. m. domesticus
ENSMUSG00000022756	Slc7a4	16.008	0.244197	0.0932028	decidua	M. m. domesticus
ENSMUSG00000022750	Klhl22	16.1002	42.886	62.9947	fetal	M. m. domesticus
ENSMUSG00000000325	Arvcf	7.70434	17.8608	44.9832	fetal	M. m. domesticus
ENSMUSG00000000326	Comt	123.961	31.3294	27.2003	decidua	M. m. domesticus
ENSMUSG00000009097	Tbx1	5.86994	0.234376	0.21266	decidua	M. m. domesticus
ENSMUSG00000050761	Gp1bb	1.06639	4.9347	3.76763	fetal	M. m. domesticus
ENSMUSG00000072214	2023-09-05	34.6872	151.639	142.865	fetal	M. m. domesticus
ENSMUSG00000076934	Iglv1	5.52184	0	0	decidua	M. m. domesticus
ENSMUSG00000076937	Iglc2	6.71078	0.222549	0.328166	decidua	M. m. domesticus
ENSMUSG00000022686	B3gnt5	1.16467	3.15113	9.07815	labyrinth	M. m. domesticus
ENSMUSG00000043008	Klhl6	5.45333	0.823044	1.32766	decidua	M. m. domesticus
ENSMUSG00000003233	Dvl3	22.7824	50.272	97.8217	fetal	M. m. domesticus
ENSMUSG00000022843	Clcn2	20.4455	2.67452	4.42378	decidua	M. m. domesticus
ENSMUSG00000022847	Thpo	6.00793	1.20963	0.551954	decidua	M. m. domesticus
ENSMUSG00000006958	Chrd	21.2127	3.39974	0.327364	decidua	M. m. domesticus
ENSMUSG00000044626	Liph	3.18822	39.1222	51.3712	fetal	M. m. domesticus
ENSMUSG00000022861	Dgkg	7.03291	0.111265	0.0804172	decidua	M. m. domesticus
ENSMUSG00000084511	7SK	1.34128	0	0	decidua	M. m. domesticus
ENSMUSG00000022868	Ahsg	0.101527	0.0871557	2.44426	labyrinth	M. m. domesticus
ENSMUSG00000022871	Fetub	2.2535	142.72	37.1364	junctional	M. m. domesticus
ENSMUSG00000022885	St6gal1	17.2572	191.823	81.825	fetal	M. m. domesticus
ENSMUSG00000022887	Masp1	31.5215	110.816	4.88203	junctional	M. m. domesticus
ENSMUSG00000022510	Trp63	0.0229943	2.0437	7.96226	labyrinth	M. m. domesticus
ENSMUSG00000038094	Atp13a4	5.50234	0.0301105	0	decidua	M. m. domesticus
ENSMUSG00000022528	Hes1	45.4831	5.85479	16.5181	decidua	M. m. domesticus
ENSMUSG00000022780	Mfi2	0.459869	1.44592	5.61747	labyrinth	M. m. domesticus
ENSMUSG00000035699	Osta	0.0917395	0.296326	1.30437	labyrinth	M. m. domesticus
ENSMUSG00000022797	Tfrc	17.0973	191.253	657.35	labyrinth	M. m. domesticus
ENSMUSG00000022791	Tnk2	15.6969	28.0858	88.6787	labyrinth	M. m. domesticus
ENSMUSG00000079620	Muc4	57.6433	1.99848	0.541931	decidua	M. m. domesticus
ENSMUSG00000035638	Muc20	67.8388	0.251206	0.0462916	decidua	M. m. domesticus
ENSMUSG00000022824	Muc13	0.334697	8.52526	30.5987	labyrinth	M. m. domesticus
ENSMUSG00000022836	Mylk	145.645	8.14191	33.6093	decidua	M. m. domesticus
ENSMUSG00000022840	Adcy5	7.8064	0.348734	0.633943	decidua	M. m. domesticus
ENSMUSG00000022844	Pdia5	38.6906	305.424	238.283	fetal	M. m. domesticus
ENSMUSG00000022849	Hspbap1	5.02667	11.2873	12.6454	fetal	M. m. domesticus
ENSMUSG00000034422	Parp14	17.0819	5.0268	2.69618	decidua	M. m. domesticus
ENSMUSG00000059657	Stfa2l1	0	0	1.29506	labyrinth	M. m. domesticus
ENSMUSG00000071562	Stfa1	0	0.664253	1.7823	labyrinth	M. m. domesticus
ENSMUSG00000022901	Cd86	3.94129	0.202813	0.22275	decidua	M. m. domesticus
ENSMUSG00000046961	Gpr156	0.0608644	8.10651	3.06147	junctional	M. m. domesticus
ENSMUSG00000022803	Popdc2	12.6081	0.51254	1.68904	decidua	M. m. domesticus
ENSMUSG00000002847	Pla1a	490.961	23.1383	7.52679	decidua	M. m. domesticus
ENSMUSG00000075122	Cd80	7.03824	0.425664	0.505623	decidua	M. m. domesticus
ENSMUSG00000022793	B4galt4	8.85894	34.4467	83.5287	fetal	M. m. domesticus
ENSMUSG00000071552	Tigit	4.10029	0.605372	0.155323	decidua	M. m. domesticus
ENSMUSG00000022687	Boc	31.0319	4.76988	3.09415	decidua	M. m. domesticus
ENSMUSG00000062082	Cd200r4	2.88895	0.82866	0.213677	decidua	M. m. domesticus
ENSMUSG00000022665	Ccdc80	61.9623	1.14707	6.06236	decidua	M. m. domesticus
ENSMUSG00000033187	BC016579	1.01383	4.60423	11.0805	fetal	M. m. domesticus
ENSMUSG00000022657	Cd96	4.6565	0.222671	0	decidua	M. m. domesticus
ENSMUSG00000058550	Dppa4	0	0.979338	1.6517	fetal	M. m. domesticus
ENSMUSG00000072419	Dppa2	0.0352102	3.35922	8.20975	labyrinth	M. m. domesticus
ENSMUSG00000061100	Retnla	41.5208	0	0	decidua	M. m. domesticus
ENSMUSG00000022651	Retnlg	0.465606	2.529	5.42776	fetal	M. m. domesticus
ENSMUSG00000033031	C330027C09Rik	2.06671	0.314289	0.466794	decidua	M. m. domesticus
ENSMUSG00000022641	Bbx	8.56606	23.0439	41.1726	fetal	M. m. domesticus
ENSMUSG00000022636	Alcam	46.2182	1.29808	0.535528	decidua	M. m. domesticus
ENSMUSG00000075033	Fam55c	20.8866	0.637571	1.01823	decidua	M. m. domesticus
ENSMUSG00000035258	Abi3bp	7.96799	0.0687332	0.151617	decidua	M. m. domesticus
ENSMUSG00000022754	Tmem45a	10.0902	0.840461	1.22932	decidua	M. m. domesticus
ENSMUSG00000022747	St3gal6	6.23686	14.8651	39.8433	fetal	M. m. domesticus
ENSMUSG00000022911	Arl13b	9.30682	23.6804	19.1693	fetal	M. m. domesticus
ENSMUSG00000093149	AC163694.1	1.47797	0	0.719652	decidua	M. m. domesticus
ENSMUSG00000052516	Robo2	2.16513	0.256649	0.119192	decidua	M. m. domesticus
ENSMUSG00000022876	Samsn1	2.17212	0.368428	0.172071	decidua	M. m. domesticus
ENSMUSG00000052450	2810055G20Rik	1.48365	0.237145	0.106897	decidua	M. m. domesticus
ENSMUSG00000065530	Mir99a	10.3177	1.91033	0	decidua	M. m. domesticus
ENSMUSG00000065557	Mirlet7c-1	1.44335	0	0	decidua	M. m. domesticus
ENSMUSG00000022865	Cxadr	30.756	2.74378	7.51268	decidua	M. m. domesticus
ENSMUSG00000022860	Chodl	3.28316	0.0181418	0	decidua	M. m. domesticus
ENSMUSG00000089698	Gm2541	14.2923	31.2201	44.5594	fetal	M. m. domesticus
ENSMUSG00000022893	Adamts1	130.678	32.0122	17.8397	decidua	M. m. domesticus
ENSMUSG00000022894	Adamts5	17.2687	54.4074	1.96253	junctional	M. m. domesticus
ENSMUSG00000025610	ORF63	9.75323	1.34576	1.16892	decidua	M. m. domesticus
ENSMUSG00000053414	Hunk	1.10323	5.51608	9.4405	fetal	M. m. domesticus
ENSMUSG00000039956	Mrap	0.0657233	1.97593	1.36975	fetal	M. m. domesticus
ENSMUSG00000083226	Gm7831	1.46299	0	0	decidua	M. m. domesticus
ENSMUSG00000039851	4932438H23Rik	1.79657	0.0682588	0.118449	decidua	M. m. domesticus
ENSMUSG00000084866	A930006K02Rik	0.467478	2.31603	2.98913	fetal	M. m. domesticus
ENSMUSG00000022964	Tmem50b	108.164	16.8425	18.8194	decidua	M. m. domesticus
ENSMUSG00000039763	Dnajc28	3.69437	0.796221	0.845205	decidua	M. m. domesticus
ENSMUSG00000089774	Slc5a3	218.981	13.1512	36.7072	decidua	M. m. domesticus
ENSMUSG00000039672	Kcne2	201.548	0.275771	0.407894	decidua	M. m. domesticus
ENSMUSG00000022949	Clic6	0.0750042	0.146214	2.08992	labyrinth	M. m. domesticus
ENSMUSG00000062609	Kcnj15	0.372329	11.7883	5.25706	junctional	M. m. domesticus
ENSMUSG00000085329	2810404F17Rik	2.7502	0.0814724	0.042024	decidua	M. m. domesticus
ENSMUSG00000074892	B3galt5	0.0464518	3.29893	4.31332	fetal	M. m. domesticus
ENSMUSG00000000159	Igsf5	7.65643	0.128018	0.141616	decidua	M. m. domesticus
ENSMUSG00000090223	Pcp4	1.98004	0	0	decidua	M. m. domesticus
ENSMUSG00000040605	Bace2	53.2267	2.91976	3.34119	decidua	M. m. domesticus
ENSMUSG00000000386	Mx1	3.06685	0.241009	0.146771	decidua	M. m. domesticus
ENSMUSG00000023341	Mx2	59.9267	12.4828	9.88581	decidua	M. m. domesticus
ENSMUSG00000045975	C2cd2	8.2446	69.5801	214.944	labyrinth	M. m. domesticus
ENSMUSG00000025888	Casp1	60.73	1.46363	1.10867	decidua	M. m. domesticus
ENSMUSG00000033538	Casp4	13.0682	1.83313	0.702249	decidua	M. m. domesticus
ENSMUSG00000025887	Casp12	17.4223	1.96923	0.996684	decidua	M. m. domesticus
ENSMUSG00000032006	Pdgfd	7.60085	1.09968	1.1502	decidua	M. m. domesticus
ENSMUSG00000049723	Mmp12	1.36112	8.08338	1.71334	junctional	M. m. domesticus
ENSMUSG00000043089	Mmp1a	0	3.21937	0.870737	junctional	M. m. domesticus
ENSMUSG00000070323	Mmp27	3.40522	0	0	decidua	M. m. domesticus
ENSMUSG00000018623	Mmp7	9.67556	0.199934	0	decidua	M. m. domesticus
ENSMUSG00000031870	Pgr	29.5599	4.07166	0.169916	decidua	M. m. domesticus
ENSMUSG00000078117	Gm16485	31.2928	2.81788	0.0700315	decidua	M. m. domesticus
ENSMUSG00000090592	Gm17571	3.17885	0	0.606818	decidua	M. m. domesticus
ENSMUSG00000049307	Fut4	22.4025	3.20093	4.27631	decidua	M. m. domesticus
ENSMUSG00000031934	Panx1	9.45984	1.54658	0.855082	decidua	M. m. domesticus
ENSMUSG00000077614	SNORA40	4.6269	1.09463	0.888027	decidua	M. m. domesticus
ENSMUSG00000065282	SNORA18	20.9446	3.51469	6.64284	decidua	M. m. domesticus
ENSMUSG00000064797	snoZ40	81.1745	14.537	22.5797	decidua	M. m. domesticus
ENSMUSG00000065265	SNORA32	44.4611	9.72254	10.1564	decidua	M. m. domesticus
ENSMUSG00000077394	snoU2_19	0	0	1.88792	labyrinth	M. m. domesticus
ENSMUSG00000043943	Naalad2	8.66104	2.79125	1.01014	decidua	M. m. domesticus
ENSMUSG00000032134	Muc16	2.97317	0	0	decidua	M. m. domesticus
ENSMUSG00000038742	Angptl6	0.634861	1.38406	1.46609	fetal	M. m. domesticus
ENSMUSG00000043895	S1pr2	31.8363	88.4652	103.387	fetal	M. m. domesticus
ENSMUSG00000092261	Gm20519	0.171804	1.35893	1.99835	fetal	M. m. domesticus
ENSMUSG00000047822	Gm6484	3.92166	0.153277	0.80343	decidua	M. m. domesticus
ENSMUSG00000019066	Rab3d	27.8505	7.57394	4.44254	decidua	M. m. domesticus
ENSMUSG00000040883	Tmem205	26.5918	5.64699	7.60945	decidua	M. m. domesticus
ENSMUSG00000006241	Ccdc159	3.39559	0.575247	0.744753	decidua	M. m. domesticus
ENSMUSG00000006235	Epor	4.02422	9.2054	8.05239	fetal	M. m. domesticus
ENSMUSG00000040146	Rgl3	81.6163	6.18321	2.12179	decidua	M. m. domesticus
ENSMUSG00000001349	Cnn1	300.709	0.412041	2.17457	decidua	M. m. domesticus
ENSMUSG00000090925	1810064F22Rik	1.74508	0	0	decidua	M. m. domesticus
ENSMUSG00000094627	AC159308.1	8.01117	19.9609	35.7909	fetal	M. m. domesticus
ENSMUSG00000036777	Anln	7.6564	0.380889	0.543724	decidua	M. m. domesticus
ENSMUSG00000036411	9530077C05Rik	2.71106	0.386977	0.455583	decidua	M. m. domesticus
ENSMUSG00000031963	Bmper	2.7537	16.9342	57.8568	labyrinth	M. m. domesticus
ENSMUSG00000031965	Tbx20	0	1.00296	4.76441	labyrinth	M. m. domesticus
ENSMUSG00000031990	Jam3	11.8605	2.11698	3.68579	decidua	M. m. domesticus
ENSMUSG00000062257	Opcml	7.99939	0.0161646	0.0477888	decidua	M. m. domesticus
ENSMUSG00000031995	St14	162.738	12.4861	43.0068	decidua	M. m. domesticus
ENSMUSG00000081343	Gm16071	3.55266	0.170069	0.983819	decidua	M. m. domesticus
ENSMUSG00000041737	Tmem45b	109.29	0.685844	0.457835	decidua	M. m. domesticus
ENSMUSG00000032033	Barx2	24.4288	7.66634	3.51969	decidua	M. m. domesticus
ENSMUSG00000032034	Kcnj5	0	0.647232	1.52141	labyrinth	M. m. domesticus
ENSMUSG00000032036	Kirrel3	0.488627	1.08383	5.2549	labyrinth	M. m. domesticus
ENSMUSG00000032041	Tirap	35.907	9.36527	7.06707	decidua	M. m. domesticus
ENSMUSG00000070313	A630095E13Rik	1.73108	7.0746	1.64343	junctional	M. m. domesticus
ENSMUSG00000032118	Fez1	56.1901	15.9029	0.637508	decidua	M. m. domesticus
ENSMUSG00000032121	Tmem218	17.5975	37.4686	67.233	fetal	M. m. domesticus
ENSMUSG00000032122	Slc37a2	5.44755	1.24556	1.06625	decidua	M. m. domesticus
ENSMUSG00000046240	Hepacam	0.145381	0.928396	2.59021	labyrinth	M. m. domesticus
ENSMUSG00000001946	Esam	34.8808	122.451	259.548	fetal	M. m. domesticus
ENSMUSG00000053310	Nrgn	10.7647	173.338	29.6006	junctional	M. m. domesticus
ENSMUSG00000023186	Vwa5a	142.117	25.1333	18.4976	decidua	M. m. domesticus
ENSMUSG00000038112	AW551984	3.38242	0.353788	0.211887	decidua	M. m. domesticus
ENSMUSG00000086014	Gm16095	2.36091	0.569178	0.258951	decidua	M. m. domesticus
ENSMUSG00000032021	Crtam	3.03854	0	0	decidua	M. m. domesticus
ENSMUSG00000032020	Ubash3b	24.1058	1.26245	1.32713	decidua	M. m. domesticus
ENSMUSG00000049313	Sorl1	6.07553	0.678336	1.53698	decidua	M. m. domesticus
ENSMUSG00000048503	Tmem136	3.88354	14.8978	28.3477	fetal	M. m. domesticus
ENSMUSG00000032015	Pou2f3	0.71548	26.1897	27.9415	fetal	M. m. domesticus
ENSMUSG00000032014	Oaf	16.4616	82.2016	192.783	fetal	M. m. domesticus
ENSMUSG00000095385	AC167973.1	0.423164	0.990467	2.72969	fetal	M. m. domesticus
ENSMUSG00000032011	Thy1	147.146	4.95121	2.97399	decidua	M. m. domesticus
ENSMUSG00000032105	Pdzd3	0.137231	0.770751	4.45999	labyrinth	M. m. domesticus
ENSMUSG00000039438	Ttc36	1.28265	0.0910044	0	decidua	M. m. domesticus
ENSMUSG00000002033	Cd3g	5.20236	0.179573	0.351887	decidua	M. m. domesticus
ENSMUSG00000032093	Cd3e	2.80736	0.35223	0.593878	decidua	M. m. domesticus
ENSMUSG00000070304	Scn2b	2.60869	0.0580585	0.0289477	decidua	M. m. domesticus
ENSMUSG00000032091	Tmprss4	568.283	2.02671	1.1055	decidua	M. m. domesticus
ENSMUSG00000032089	Il10ra	13.3277	2.45614	1.80087	decidua	M. m. domesticus
ENSMUSG00000037129	Tmprss13	18.1595	0.355012	0.96612	decidua	M. m. domesticus
ENSMUSG00000066705	Fxyd6	45.5585	167.846	498.922	labyrinth	M. m. domesticus
ENSMUSG00000032085	Tagln	1955.37	22.208	65.2912	decidua	M. m. domesticus
ENSMUSG00000032083	Apoa1	7.13619	18.4784	411.113	labyrinth	M. m. domesticus
ENSMUSG00000032080	Apoa4	0.620402	5.52926	53.1639	labyrinth	M. m. domesticus
ENSMUSG00000032079	Apoa5	0.542088	5.26107	1.25043	junctional	M. m. domesticus
ENSMUSG00000032076	Cadm1	14.6876	1.87209	2.41239	decidua	M. m. domesticus
ENSMUSG00000032271	Nnmt	9.3365	0.808967	0.284726	decidua	M. m. domesticus
ENSMUSG00000039217	Il18	7.49433	0.683272	1.21004	decidua	M. m. domesticus
ENSMUSG00000038086	Hspb2	2.47977	4.96251	15.0673	labyrinth	M. m. domesticus
ENSMUSG00000060594	Layn	26.7273	4.61873	2.1078	decidua	M. m. domesticus
ENSMUSG00000079559	Gm684	3.11645	0.158335	0.595835	decidua	M. m. domesticus
ENSMUSG00000053199	Arhgap20	2.05446	0.334208	0.131332	decidua	M. m. domesticus
ENSMUSG00000078307	AI593442	7.7227	0	0.0138855	decidua	M. m. domesticus
ENSMUSG00000042195	Slc35f2	5.0457	7.59846	35.656	labyrinth	M. m. domesticus
ENSMUSG00000041986	Elmod1	0.36849	4.6183	13.231	labyrinth	M. m. domesticus
ENSMUSG00000074345	Tnfaip8l3	16.7412	0.123689	0	decidua	M. m. domesticus
ENSMUSG00000032281	Acsbg1	0.880601	5.56357	2.39903	fetal	M. m. domesticus
ENSMUSG00000061559	Wdr61	13.7599	45.3089	42.8196	fetal	M. m. domesticus
ENSMUSG00000032307	Ube2q2	22.272	64.7597	132.96	fetal	M. m. domesticus
ENSMUSG00000032311	Nrg4	0.891302	1.87598	2.40266	fetal	M. m. domesticus
ENSMUSG00000032313	AI118078	5.16325	0.456806	0.60884	decidua	M. m. domesticus
ENSMUSG00000032318	Isl2	0.0655637	2.26969	0.737018	junctional	M. m. domesticus
ENSMUSG00000032322	Pstpip1	5.3443	20.2414	35.1432	fetal	M. m. domesticus
ENSMUSG00000062309	Rpp25	4.44785	0.554578	0.967648	decidua	M. m. domesticus
ENSMUSG00000056271	Lman1l	0.0954189	0.541592	2.30036	labyrinth	M. m. domesticus
ENSMUSG00000004661	Arid3b	1.58911	11.0309	40.0754	labyrinth	M. m. domesticus
ENSMUSG00000032323	Cyp11a1	575.86	132.809	141.228	decidua	M. m. domesticus
ENSMUSG00000032327	Stra6	0.727004	52.7743	235.315	labyrinth	M. m. domesticus
ENSMUSG00000037206	Islr	77.7928	1.32006	8.04071	decidua	M. m. domesticus
ENSMUSG00000032334	Loxl1	78.3076	1.02796	5.03297	decidua	M. m. domesticus
ENSMUSG00000032338	Hcn4	2.08764	0.184179	0.81953	decidua	M. m. domesticus
ENSMUSG00000074259	Gramd2	0.414264	7.45289	11.4941	fetal	M. m. domesticus
ENSMUSG00000032254	Kif23	3.77485	0.27881	0.47623	decidua	M. m. domesticus
ENSMUSG00000032278	Paqr5	27.061	0.325952	0.455556	decidua	M. m. domesticus
ENSMUSG00000058444	Map2k5	19.9244	43.0531	52.4577	fetal	M. m. domesticus
ENSMUSG00000036867	Smad6	4.98325	15.1883	16.1822	fetal	M. m. domesticus
ENSMUSG00000036466	Megf11	1.52294	8.27511	2.18844	junctional	M. m. domesticus
ENSMUSG00000032394	Igdcc3	0.442189	4.33175	22.8144	labyrinth	M. m. domesticus
ENSMUSG00000095892	U5	0	1.68782	1.51337	fetal	M. m. domesticus
ENSMUSG00000042254	Cilp	1.70005	0.0970869	0.144405	decidua	M. m. domesticus
ENSMUSG00000040204	2810417H13Rik	3.82886	0.726502	1.16593	decidua	M. m. domesticus
ENSMUSG00000032380	Dapk2	2.90526	41.6044	25.6511	fetal	M. m. domesticus
ENSMUSG00000050503	Fbxl22	3.33632	0.140022	0.366327	decidua	M. m. domesticus
ENSMUSG00000032373	Car12	2.23776	0.439723	0.0829519	decidua	M. m. domesticus
ENSMUSG00000047990	C2cd4a	61.7713	0.380081	0.227114	decidua	M. m. domesticus
ENSMUSG00000032224	Fam81a	0.315316	0.344202	1.58885	labyrinth	M. m. domesticus
ENSMUSG00000013584	Aldh1a2	206.536	3.39152	2.45045	decidua	M. m. domesticus
ENSMUSG00000044976	Wdr72	9.05113	0.695541	0.457482	decidua	M. m. domesticus
ENSMUSG00000034593	Myo5a	20.8995	5.57445	2.71291	decidua	M. m. domesticus
ENSMUSG00000089651	Gm16353	4.92808	1.36203	0.535777	decidua	M. m. domesticus
ENSMUSG00000033590	Myo5c	10.5377	0.404893	0.567782	decidua	M. m. domesticus
ENSMUSG00000032186	Tmod2	1.7515	0.237747	0.187125	decidua	M. m. domesticus
ENSMUSG00000032360	Hcrtr2	0	0.227543	1.15322	labyrinth	M. m. domesticus
ENSMUSG00000032358	Fam83b	0.569094	2.80663	1.97224	fetal	M. m. domesticus
ENSMUSG00000032357	Tinag	18.2464	0.0780496	0.642883	decidua	M. m. domesticus
ENSMUSG00000032352	Lrrc1	8.63539	44.9336	50.8365	fetal	M. m. domesticus
ENSMUSG00000023333	Gcm1	0	9.21026	41.1523	labyrinth	M. m. domesticus
ENSMUSG00000065037	7SK	20.6275	6.65773	2.18249	decidua	M. m. domesticus
ENSMUSG00000060461	Dppa5a	0	0.688458	4.05801	labyrinth	M. m. domesticus
ENSMUSG00000032344	E330016A19Rik	1.84042	0.233253	0.362985	decidua	M. m. domesticus
ENSMUSG00000033577	Myo6	27.1516	4.18062	4.68179	decidua	M. m. domesticus
ENSMUSG00000049511	Htr1b	6.75834	0.616035	0.0989516	decidua	M. m. domesticus
ENSMUSG00000066456	Hmgn3	13.3573	2.27731	2.29928	decidua	M. m. domesticus
ENSMUSG00000032262	Elovl4	1.28583	3.02613	9.16131	labyrinth	M. m. domesticus
ENSMUSG00000033491	Prss35	0.18786	4.63266	3.97211	fetal	M. m. domesticus
ENSMUSG00000033419	Snap91	0.407058	18.9581	81.8245	labyrinth	M. m. domesticus
ENSMUSG00000094263	CT025673.3	30.2978	4.30293	9.85929	decidua	M. m. domesticus
ENSMUSG00000094179	CT025673.2	15.6684	4.00005	1.75309	decidua	M. m. domesticus
ENSMUSG00000096581	Bcl2a1d	16.1445	1.36171	0.671549	decidua	M. m. domesticus
ENSMUSG00000093809	Bcl2a1a	6.387	0.730961	0	decidua	M. m. domesticus
ENSMUSG00000089929	Bcl2a1b	4.31763	0.0851008	0	decidua	M. m. domesticus
ENSMUSG00000032359	Ctsh	93.5962	10.1651	30.2533	decidua	M. m. domesticus
ENSMUSG00000037410	Tbc1d2b	22.326	3.5065	3.91228	decidua	M. m. domesticus
ENSMUSG00000032369	Plscr1	43.9212	10.8221	6.8495	decidua	M. m. domesticus
ENSMUSG00000032372	Plscr2	22.2209	0.325329	0.399742	decidua	M. m. domesticus
ENSMUSG00000032377	Plscr4	8.27946	0.145117	0.0975115	decidua	M. m. domesticus
ENSMUSG00000032374	Plod2	125.911	50.0005	10.9797	decidua	M. m. domesticus
ENSMUSG00000031129	Slc9a9	4.10516	0.360379	1.21221	decidua	M. m. domesticus
ENSMUSG00000033350	Chst2	2.19492	7.27748	23.0211	labyrinth	M. m. domesticus
ENSMUSG00000064225	Paqr9	0.227394	1.35567	7.4304	labyrinth	M. m. domesticus
ENSMUSG00000015354	Pcolce2	2.08963	0.201505	0.59518	decidua	M. m. domesticus
ENSMUSG00000049493	Pls1	41.2217	5.46556	14.183	decidua	M. m. domesticus
ENSMUSG00000041440	Gk5	3.1602	11.9438	7.62195	fetal	M. m. domesticus
ENSMUSG00000056418	BC043934	1.91838	0.294239	0.553155	decidua	M. m. domesticus
ENSMUSG00000084701	n-R5s87	0	2.52349	2.17625	fetal	M. m. domesticus
ENSMUSG00000046402	Rbp1	11.3471	62.1405	94.5462	fetal	M. m. domesticus
ENSMUSG00000032454	Rbp2	1.9714	2.6602	9.45992	labyrinth	M. m. domesticus
ENSMUSG00000090470	2410012M07Rik	0.0753601	1.95476	2.84476	fetal	M. m. domesticus
ENSMUSG00000032462	Pik3cb	11.8046	58.3345	44.37	fetal	M. m. domesticus
ENSMUSG00000037681	Esyt3	5.84357	0.596835	0.498798	decidua	M. m. domesticus
ENSMUSG00000044244	Il20rb	5.62062	0.382247	0.306132	decidua	M. m. domesticus
ENSMUSG00000043154	Ppp2r3a	10.9752	27.1452	38.1878	fetal	M. m. domesticus
ENSMUSG00000077393	SNORA24	0	1.47398	3.53329	labyrinth	M. m. domesticus
ENSMUSG00000032537	Ephb1	1.23415	0.0698239	0.111362	decidua	M. m. domesticus
ENSMUSG00000032531	Amotl2	28.4805	60.6826	165.09	fetal	M. m. domesticus
ENSMUSG00000032548	Slco2a1	173.864	955.729	661.313	fetal	M. m. domesticus
ENSMUSG00000065466	n-R5s89	9.59425	95.3402	45.9563	fetal	M. m. domesticus
ENSMUSG00000032549	Rab6b	1.77423	10.2567	41.3772	labyrinth	M. m. domesticus
ENSMUSG00000033688	1300017J02Rik	0.186445	6.65624	4.39151	fetal	M. m. domesticus
ENSMUSG00000042757	Tmem108	1.6587	126.551	80.8743	fetal	M. m. domesticus
ENSMUSG00000032561	Acpp	23.4899	6.13056	3.6257	decidua	M. m. domesticus
ENSMUSG00000032572	Col6a4	11.5688	0.108164	0.0175435	decidua	M. m. domesticus
ENSMUSG00000045322	Tlr9	4.63929	0.310318	0.370957	decidua	M. m. domesticus
ENSMUSG00000042073	Abhd14b	26.3686	3.3336	4.10889	decidua	M. m. domesticus
ENSMUSG00000023249	Parp3	32.0699	3.95904	1.97914	decidua	M. m. domesticus
ENSMUSG00000032577	Mapkapk3	15.3659	0.91124	0.738823	decidua	M. m. domesticus
ENSMUSG00000032578	Cish	7.22915	1.56141	1.76443	decidua	M. m. domesticus
ENSMUSG00000037977	6430571L13Rik	0.218597	3.75767	13.6108	labyrinth	M. m. domesticus
ENSMUSG00000010051	Hyal1	21.2507	5.911	2.46527	decidua	M. m. domesticus
ENSMUSG00000036091	Hyal3	0.684605	2.07681	2.84961	fetal	M. m. domesticus
ENSMUSG00000010064	Slc38a3	0.0359493	0.703442	1.61056	labyrinth	M. m. domesticus
ENSMUSG00000032584	Mst1r	15.6679	1.77551	0.547687	decidua	M. m. domesticus
ENSMUSG00000032596	Uba7	11.5975	1.4504	2.09786	decidua	M. m. domesticus
ENSMUSG00000042106	6230427J02Rik	3.76724	13.1628	41.083	labyrinth	M. m. domesticus
ENSMUSG00000032589	Bsn	1.19042	0.24465	0.18475	decidua	M. m. domesticus
ENSMUSG00000032607	Amt	8.68429	21.7632	22.9237	fetal	M. m. domesticus
ENSMUSG00000025650	Col7a1	2.53541	5.26051	14.7926	fetal	M. m. domesticus
ENSMUSG00000025644	Gm7628	0.132307	0.716007	1.97773	labyrinth	M. m. domesticus
ENSMUSG00000053646	Plxnb1	5.24274	18.7935	82.1054	labyrinth	M. m. domesticus
ENSMUSG00000032482	Cspg5	0.696424	6.25836	5.60454	fetal	M. m. domesticus
ENSMUSG00000032484	Ngp	0.104155	1.32758	2.952	labyrinth	M. m. domesticus
ENSMUSG00000032492	Pth1r	5.48613	22.3948	62.0752	labyrinth	M. m. domesticus
ENSMUSG00000059741	Myl3	0.0982092	0.0570249	3.00402	labyrinth	M. m. domesticus
ENSMUSG00000032495	Lrrc2	0.505833	9.68261	0.639062	junctional	M. m. domesticus
ENSMUSG00000032496	Ltf	46.8652	4.75894	0.622034	decidua	M. m. domesticus
ENSMUSG00000043953	Ccrl2	4.62385	30.7622	24.5502	fetal	M. m. domesticus
ENSMUSG00000062296	Trank1	0.0677382	3.29987	11.0442	labyrinth	M. m. domesticus
ENSMUSG00000047898	Ccr4	0.128338	0.456736	1.9895	labyrinth	M. m. domesticus
ENSMUSG00000079259	Trim71	0.0114149	2.73624	11.6287	labyrinth	M. m. domesticus
ENSMUSG00000032440	Tgfbr2	447.247	79.4079	66.4803	decidua	M. m. domesticus
ENSMUSG00000032446	Eomes	2.40839	0.565438	0.140779	decidua	M. m. domesticus
ENSMUSG00000065513	Mir26a-1	0	0.653713	3.91055	labyrinth	M. m. domesticus
ENSMUSG00000038775	Vill	61.3081	11.0398	5.34577	decidua	M. m. domesticus
ENSMUSG00000035769	Xylb	1.51996	51.4393	92.4389	fetal	M. m. domesticus
ENSMUSG00000061393	Acvr2b	1.7132	18.7804	60.1979	labyrinth	M. m. domesticus
ENSMUSG00000032511	Scn5a	0.374156	2.08427	0.32904	junctional	M. m. domesticus
ENSMUSG00000052336	Cx3cr1	22.6921	1.05727	2.77378	decidua	M. m. domesticus
ENSMUSG00000032515	Csrnp1	13.9797	101.652	138.674	fetal	M. m. domesticus
ENSMUSG00000079243	Xirp1	0.0546676	1.86583	0.590707	junctional	M. m. domesticus
ENSMUSG00000065041	SNORA62	5.44431	2.01078	0.350087	decidua	M. m. domesticus
ENSMUSG00000064380	SNORA73	2.35354	0.579647	0	decidua	M. m. domesticus
ENSMUSG00000041608	Entpd3	17.6779	0.122467	0.227389	decidua	M. m. domesticus
ENSMUSG00000032532	Cck	1.18839	0.20267	0.0797279	decidua	M. m. domesticus
ENSMUSG00000032528	Vipr1	1.32599	0.0516809	0.0708069	decidua	M. m. domesticus
ENSMUSG00000013419	Zfp651	9.41756	22.2087	25.6914	fetal	M. m. domesticus
ENSMUSG00000079235	Ccdc13	0.614637	4.48025	2.14244	fetal	M. m. domesticus
ENSMUSG00000050445	Cyp8b1	1.37309	0.282266	0.212951	decidua	M. m. domesticus
ENSMUSG00000043773	1700048O20Rik	4.01519	0.430984	0.542605	decidua	M. m. domesticus
ENSMUSG00000065414	Mir138-1	13.4655	0.702297	0	decidua	M. m. domesticus
ENSMUSG00000066233	Tmem42	6.7623	14.9031	13.6832	fetal	M. m. domesticus
ENSMUSG00000025784	Clec3b	11.6164	0.56726	2.83871	decidua	M. m. domesticus
ENSMUSG00000025804	Ccr1	3.58248	40.9396	8.42264	junctional	M. m. domesticus
ENSMUSG00000064039	Ccr1l1	4.62648	62.912	10.1643	junctional	M. m. domesticus
ENSMUSG00000049103	Ccr2	36.3925	1.8265	0.988552	decidua	M. m. domesticus
ENSMUSG00000079227	Ccr5	16.9468	2.28563	0.990274	decidua	M. m. domesticus
ENSMUSG00000091223	Gm8775	3.75498	1.05158	0.492095	decidua	M. m. domesticus
ENSMUSG00000027499	Pkia	5.4671	0.712967	0.595095	decidua	M. m. domesticus
ENSMUSG00000040329	Il7	2.74235	0.0492784	0.0220661	decidua	M. m. domesticus
ENSMUSG00000040289	Hey1	15.127	2.939	3.65786	decidua	M. m. domesticus
ENSMUSG00000027506	Tpd52	169.64	33.1548	38.9591	decidua	M. m. domesticus
ENSMUSG00000069114	Zbtb10	21.1787	56.4113	52.0748	fetal	M. m. domesticus
ENSMUSG00000027508	Pag1	3.42102	5.10415	18.0895	labyrinth	M. m. domesticus
ENSMUSG00000027555	Car13	10.3189	1.26832	1.55335	decidua	M. m. domesticus
ENSMUSG00000027559	Car3	1.50154	0.255081	0.478267	decidua	M. m. domesticus
ENSMUSG00000078783	Gm9733	3.4006	0.770135	0.321794	decidua	M. m. domesticus
ENSMUSG00000095788	Sirpb1a	2.36945	0.636842	0.370641	decidua	M. m. domesticus
ENSMUSG00000025128	Bhlhe22	2.53583	0.172816	0.788632	decidua	M. m. domesticus
ENSMUSG00000039519	Cyp7b1	4.38418	0.334698	0.859324	decidua	M. m. domesticus
ENSMUSG00000069094	Pde7a	24.3146	3.65435	7.37148	decidua	M. m. domesticus
ENSMUSG00000001865	Cpa3	16.7926	0.444583	0.322168	decidua	M. m. domesticus
ENSMUSG00000027698	Nceh1	68.4599	20.869	5.65072	decidua	M. m. domesticus
ENSMUSG00000027684	Mecom	9.16827	0.237955	0.305729	decidua	M. m. domesticus
ENSMUSG00000027702	Lrrc34	26.0671	0.295742	0.165194	decidua	M. m. domesticus
ENSMUSG00000037643	Prkci	28.2193	87.3997	105.354	fetal	M. m. domesticus
ENSMUSG00000027669	Gnb4	3.47482	28.0652	11.7569	fetal	M. m. domesticus
ENSMUSG00000027674	Pex5l	0.139069	0.890909	4.30737	labyrinth	M. m. domesticus
ENSMUSG00000027716	Trpc3	6.4622	0.426419	0.499892	decidua	M. m. domesticus
ENSMUSG00000037225	Fgf2	2.7157	7.51547	0.253732	junctional	M. m. domesticus
ENSMUSG00000063001	Rps23-ps	0.798962	2.17524	1.6532	fetal	M. m. domesticus
ENSMUSG00000069041	Slc25a31	0.18743	1.80265	1.27968	fetal	M. m. domesticus
ENSMUSG00000025762	Larp1b	1.54867	0.233325	0.178216	decidua	M. m. domesticus
ENSMUSG00000025764	Phf17	52.9337	109.384	124.533	fetal	M. m. domesticus
ENSMUSG00000037892	Pcdh18	1.46083	1.30416	6.32592	labyrinth	M. m. domesticus
ENSMUSG00000037161	4930583H14Rik	0.0768637	1.79032	2.7497	fetal	M. m. domesticus
ENSMUSG00000061143	Maml3	3.58056	31.0815	42.4321	fetal	M. m. domesticus
ENSMUSG00000065070	n-R5s196	0	5.26025	8.02442	fetal	M. m. domesticus
ENSMUSG00000042997	Nhlrc3	17.2798	48.8408	58.937	fetal	M. m. domesticus
ENSMUSG00000037016	Frem2	0.221238	0.887097	1.34626	fetal	M. m. domesticus
ENSMUSG00000027748	Trpc4	14.3736	0.0707961	0.0174109	decidua	M. m. domesticus
ENSMUSG00000027750	Postn	347.063	9.13596	8.51894	decidua	M. m. domesticus
ENSMUSG00000027794	Sohlh2	0.0885629	4.53534	4.19788	fetal	M. m. domesticus
ENSMUSG00000027797	Dclk1	2.18005	0.116199	0.0501804	decidua	M. m. domesticus
ENSMUSG00000027799	Nbea	2.42312	0.361468	0.494863	decidua	M. m. domesticus
ENSMUSG00000056476	Med12l	0.442327	2.32316	8.16598	labyrinth	M. m. domesticus
ENSMUSG00000051431	Gpr87	3.11418	0.185865	0.0663045	decidua	M. m. domesticus
ENSMUSG00000036362	P2ry13	5.94065	0.31324	0.556831	decidua	M. m. domesticus
ENSMUSG00000036353	P2ry12	8.71006	0.435009	0.844673	decidua	M. m. domesticus
ENSMUSG00000036334	Igsf10	1.09237	0.0275569	0.057436	decidua	M. m. domesticus
ENSMUSG00000027763	Mbnl1	88.7003	17.674	15.8197	decidua	M. m. domesticus
ENSMUSG00000027765	P2ry1	3.13364	16.1677	4.39004	junctional	M. m. domesticus
ENSMUSG00000027820	Mme	39.6124	96.9055	109.801	fetal	M. m. domesticus
ENSMUSG00000036834	Plch1	2.69103	0.07461	0.0834514	decidua	M. m. domesticus
ENSMUSG00000027831	Veph1	4.86073	0.0188054	0.0768706	decidua	M. m. domesticus
ENSMUSG00000027832	Ptx3	31.14	0.430619	0	decidua	M. m. domesticus
ENSMUSG00000049404	Rarres1	0.564432	5.25014	4.90415	fetal	M. m. domesticus
ENSMUSG00000034349	Smc4	26.8425	4.95857	3.96638	decidua	M. m. domesticus
ENSMUSG00000027788	Otol1	0	3.1184	1.1828	junctional	M. m. domesticus
ENSMUSG00000034109	Golim4	11.6303	2.88151	1.83343	decidua	M. m. domesticus
ENSMUSG00000062232	Rapgef2	4.48989	11.1957	13.9172	fetal	M. m. domesticus
ENSMUSG00000034009	Rxfp1	13.2351	0.324841	0.0527573	decidua	M. m. domesticus
ENSMUSG00000027955	Fam198b	31.0122	6.63059	2.2357	decidua	M. m. domesticus
ENSMUSG00000033882	Rbm46	0.592248	4.67649	3.88958	fetal	M. m. domesticus
ENSMUSG00000028003	Lrat	22.4667	0.0565805	0.0390081	decidua	M. m. domesticus
ENSMUSG00000033860	Fgg	0.425258	0.272478	12.3581	labyrinth	M. m. domesticus
ENSMUSG00000033831	Fgb	0.254691	0.633275	11.7384	labyrinth	M. m. domesticus
ENSMUSG00000027996	Sfrp2	2.95999	0.113297	0.478112	decidua	M. m. domesticus
ENSMUSG00000027995	Tlr2	41.4236	2.55118	2.04688	decidua	M. m. domesticus
ENSMUSG00000027993	Trim2	3.63956	0.399566	0.891645	decidua	M. m. domesticus
ENSMUSG00000041842	Fhdc1	4.28144	44.4857	131.533	labyrinth	M. m. domesticus
ENSMUSG00000049013	Prss48	0.151508	2.27417	2.05992	fetal	M. m. domesticus
ENSMUSG00000064984	Snord73a	9.6871	2.74956	1.85243	decidua	M. m. domesticus
ENSMUSG00000015852	Fcrls	30.0499	1.23201	2.70395	decidua	M. m. domesticus
ENSMUSG00000028071	Sh2d2a	2.50143	0.135436	0.142238	decidua	M. m. domesticus
ENSMUSG00000004885	Crabp2	21.7821	54.741	1.88521	junctional	M. m. domesticus
ENSMUSG00000004892	Bcan	1.87626	0	0.0200535	decidua	M. m. domesticus
ENSMUSG00000028064	Sema4a	99.7394	0.968695	2.53057	decidua	M. m. domesticus
ENSMUSG00000008601	Rab25	62.457	0.683955	1.44559	decidua	M. m. domesticus
ENSMUSG00000028047	Thbs3	14.8046	2.85108	2.26109	decidua	M. m. domesticus
ENSMUSG00000028039	Efna3	0.604655	3.6521	1.62015	fetal	M. m. domesticus
ENSMUSG00000086389	Gm15998	0.243466	3.44199	1.20345	junctional	M. m. domesticus
ENSMUSG00000074466	Gm15417	2.39896	0.582267	0.495651	decidua	M. m. domesticus
ENSMUSG00000042390	Gatad2b	15.0379	34.5346	48.8697	fetal	M. m. domesticus
ENSMUSG00000027932	Slc27a3	4.43565	8.85869	43.9766	labyrinth	M. m. domesticus
ENSMUSG00000042306	S100a14	1.02595	3.08707	7.70548	fetal	M. m. domesticus
ENSMUSG00000074457	S100a16	65.8909	7.25139	9.59012	decidua	M. m. domesticus
ENSMUSG00000001020	S100a4	81.2104	12.1772	4.51015	decidua	M. m. domesticus
ENSMUSG00000001023	S100a5	1.14953	3.35823	0.332134	junctional	M. m. domesticus
ENSMUSG00000056054	S100a8	2.7425	44.7669	28.6069	fetal	M. m. domesticus
ENSMUSG00000056071	S100a9	2.50795	12.1421	27.6913	fetal	M. m. domesticus
ENSMUSG00000042212	Sprr2d	0.554289	4.68454	0.210305	junctional	M. m. domesticus
ENSMUSG00000050635	Sprr2f	141.688	56.1024	4.70117	decidua	M. m. domesticus
ENSMUSG00000046203	Sprr2g	2.73015	1.21259	0	decidua	M. m. domesticus
ENSMUSG00000059832	Kprp	0	3.3119	0.0357579	junctional	M. m. domesticus
ENSMUSG00000027913	Crct1	0.269241	14.444	0.346271	junctional	M. m. domesticus
ENSMUSG00000052415	Tchh	3.71976	12.1608	1.8136	junctional	M. m. domesticus
ENSMUSG00000028150	Rorc	13.9328	0.193853	0.10618	decidua	M. m. domesticus
ENSMUSG00000068874	Selenbp1	38.0912	7.22261	3.86989	decidua	M. m. domesticus
ENSMUSG00000028126	Pip5k1a	36.9758	81.5189	138.93	fetal	M. m. domesticus
ENSMUSG00000013707	Tnfaip8l2	8.25534	0.922056	1.36408	decidua	M. m. domesticus
ENSMUSG00000028115	Bnipl	4.51307	0.293073	0.217152	decidua	M. m. domesticus
ENSMUSG00000028111	Ctsk	1591.95	663.938	18.8151	decidua	M. m. domesticus
ENSMUSG00000038642	Ctss	315.033	44.2561	20.5811	decidua	M. m. domesticus
ENSMUSG00000038495	Otud7b	11.7859	28.1133	35.4481	fetal	M. m. domesticus
ENSMUSG00000045934	Mtmr11	24.6567	7.03986	1.97302	decidua	M. m. domesticus
ENSMUSG00000015947	Fcgr1	12.9699	0.939748	1.15075	decidua	M. m. domesticus
ENSMUSG00000046317	BC107364	0	2.54065	5.14115	labyrinth	M. m. domesticus
ENSMUSG00000096838	U1	0	3.69607	4.06654	fetal	M. m. domesticus
ENSMUSG00000065773	U1	0	3.38569	3.22365	fetal	M. m. domesticus
ENSMUSG00000049288	Lix1l	54.391	14.5813	10.2998	decidua	M. m. domesticus
ENSMUSG00000090210	Itga10	1.63469	0.304905	0.288498	decidua	M. m. domesticus
ENSMUSG00000038354	Ankrd35	2.39556	15.0908	38.3754	labyrinth	M. m. domesticus
ENSMUSG00000038298	Pdzk1	0.569204	7.41658	37.4997	labyrinth	M. m. domesticus
ENSMUSG00000057123	Gja5	30.8974	3.46989	8.81618	decidua	M. m. domesticus
ENSMUSG00000027878	Notch2	12.4003	26.783	47.3127	fetal	M. m. domesticus
ENSMUSG00000027875	Hmgcs2	71.5909	1.34615	15.1849	decidua	M. m. domesticus
ENSMUSG00000053398	Phgdh	3.58847	14.0646	72.8901	labyrinth	M. m. domesticus
ENSMUSG00000050064	Zfp697	3.51011	9.97328	18.3749	fetal	M. m. domesticus
ENSMUSG00000027869	Hsd3b6	0	1.12248	4.07006	labyrinth	M. m. domesticus
ENSMUSG00000027870	Hao2	1.858	0	0.340955	decidua	M. m. domesticus
ENSMUSG00000027863	Cd2	1.91347	0.114993	0.347282	decidua	M. m. domesticus
ENSMUSG00000044313	Mab21l3	5.10005	9.54013	33.4137	labyrinth	M. m. domesticus
ENSMUSG00000027861	Casq2	4.93693	0.093909	0.251486	decidua	M. m. domesticus
ENSMUSG00000027859	Ngf	2.42326	0.760321	0.202407	decidua	M. m. domesticus
ENSMUSG00000027858	Tspan2	30.3377	4.20986	4.91576	decidua	M. m. domesticus
ENSMUSG00000087119	Atg4a-ps	0.404497	1.60164	1.21595	fetal	M. m. domesticus
ENSMUSG00000091115	BC027582	1.88205	0	0	decidua	M. m. domesticus
ENSMUSG00000027848	Olfml3	194.08	3.54629	7.71875	decidua	M. m. domesticus
ENSMUSG00000044165	Bcl2l15	1.68393	0.485036	0.103996	decidua	M. m. domesticus
ENSMUSG00000027843	Ptpn22	31.8554	0.768541	0.4938	decidua	M. m. domesticus
ENSMUSG00000088016	U6	1.31375	1.41178	5.54724	labyrinth	M. m. domesticus
ENSMUSG00000032902	Slc16a1	49.7875	129.055	313.005	fetal	M. m. domesticus
ENSMUSG00000002227	Mov10	13.6892	28.0194	84.9588	labyrinth	M. m. domesticus
ENSMUSG00000048458	6530418L21Rik	3.28585	0.433043	0.49293	decidua	M. m. domesticus
ENSMUSG00000027901	Dennd2d	4.3483	0.305944	0.590223	decidua	M. m. domesticus
ENSMUSG00000040747	Cd53	22.2283	4.10298	3.53864	decidua	M. m. domesticus
ENSMUSG00000027896	Slc16a4	1.53446	9.40176	35.439	labyrinth	M. m. domesticus
ENSMUSG00000027895	Kcnc4	0.633177	7.13961	17.3346	labyrinth	M. m. domesticus
ENSMUSG00000027894	Slc6a17	1.74315	0.454536	0.35091	decidua	M. m. domesticus
ENSMUSG00000014599	Csf1	2746.09	24.7804	16.5148	decidua	M. m. domesticus
ENSMUSG00000004032	Gstm5	51.274	10.4094	12.4513	decidua	M. m. domesticus
ENSMUSG00000009108	Gnat2	0.526735	1.34242	1.28554	fetal	M. m. domesticus
ENSMUSG00000068744	Psrc1	0.823696	3.9718	1.05003	junctional	M. m. domesticus
ENSMUSG00000068740	Celsr2	13.7478	0.343637	0.622326	decidua	M. m. domesticus
ENSMUSG00000040412	5330417C22Rik	349.571	1.36246	2.89146	decidua	M. m. domesticus
ENSMUSG00000027886	1700013F07Rik	5.30508	0.176496	0	decidua	M. m. domesticus
ENSMUSG00000074264	Amy1	2.06009	0.126669	0.0509432	decidua	M. m. domesticus
ENSMUSG00000027966	Col11a1	18.449	0.232918	1.15162	decidua	M. m. domesticus
ENSMUSG00000027959	Sass6	2.5607	0.491131	0.756035	decidua	M. m. domesticus
ENSMUSG00000028132	Tmem56	1.619	0.31024	0.384764	decidua	M. m. domesticus
ENSMUSG00000044522	A730020M07Rik	11.8401	0	0	decidua	M. m. domesticus
ENSMUSG00000074248	4930432M17Rik	56.4778	0	0	decidua	M. m. domesticus
ENSMUSG00000028128	F3	3592.38	119.834	123.086	decidua	M. m. domesticus
ENSMUSG00000028125	Abca4	0.320925	0.836084	1.40112	fetal	M. m. domesticus
ENSMUSG00000028121	Bcar3	14.6083	77.4846	149.281	fetal	M. m. domesticus
ENSMUSG00000078590	Gm10959	0.830145	3.56854	0	junctional	M. m. domesticus
ENSMUSG00000050315	Synpo2	31.9365	5.88429	1.54646	decidua	M. m. domesticus
ENSMUSG00000046561	Arsj	8.49502	0.182642	0.151137	decidua	M. m. domesticus
ENSMUSG00000027967	Neurog2	0	187.716	53.0953	junctional	M. m. domesticus
ENSMUSG00000028023	Pitx2	0.0370998	2.12675	7.83663	labyrinth	M. m. domesticus
ENSMUSG00000028024	Enpep	11.8687	0.373511	1.89883	decidua	M. m. domesticus
ENSMUSG00000058952	Cfi	15.259	0.252296	3.40164	decidua	M. m. domesticus
ENSMUSG00000027994	Ccdc109b	42.6568	6.67943	1.07719	decidua	M. m. domesticus
ENSMUSG00000027984	Hadh	9.78863	30.8265	85.5995	labyrinth	M. m. domesticus
ENSMUSG00000050931	Sgms2	426.277	13.6372	36.3848	decidua	M. m. domesticus
ENSMUSG00000028031	Dkk2	15.2728	1.01771	0.424159	decidua	M. m. domesticus
ENSMUSG00000040969	D630013G24Rik	1.86901	0.0312146	0.0094966	decidua	M. m. domesticus
ENSMUSG00000045328	Cenpe	4.87495	0.132414	0.168681	decidua	M. m. domesticus
ENSMUSG00000028167	Bdh2	5.18936	0.697898	0.570061	decidua	M. m. domesticus
ENSMUSG00000037994	Nhedc2	1.53435	3.91788	17.4804	labyrinth	M. m. domesticus
ENSMUSG00000050150	Nhedc1	0.217125	1.85691	2.98481	fetal	M. m. domesticus
ENSMUSG00000053897	Slc39a8	66.0034	5.0667	13.6755	decidua	M. m. domesticus
ENSMUSG00000046818	Ddit4l	4.12632	0.752865	0.049205	decidua	M. m. domesticus
ENSMUSG00000028159	Dapp1	10.694	1.90246	1.99612	decidua	M. m. domesticus
ENSMUSG00000028158	Mttp	1.665	4.96449	6.38355	fetal	M. m. domesticus
ENSMUSG00000055301	Adh7	2.45656	0.157235	0.289442	decidua	M. m. domesticus
ENSMUSG00000074207	Adh1	24.1677	0.859979	2.26663	decidua	M. m. domesticus
ENSMUSG00000088373	Mir1956	3.72064	23.9463	8.103	junctional	M. m. domesticus
ENSMUSG00000052430	Bmpr1b	5.52446	0.0589871	0.00916029	decidua	M. m. domesticus
ENSMUSG00000040264	Gbp5	9.8728	1.56794	2.22726	decidua	M. m. domesticus
ENSMUSG00000040253	Gbp7	16.4392	3.63613	4.37677	decidua	M. m. domesticus
ENSMUSG00000028268	Gbp3	48.0025	3.23726	2.55578	decidua	M. m. domesticus
ENSMUSG00000028269	Gbp1	13.1731	0.880226	0.673567	decidua	M. m. domesticus
ENSMUSG00000028270	Gbp2	52.7489	3.86355	4.49024	decidua	M. m. domesticus
ENSMUSG00000028255	Clca3	3.19753	0.56389	0.515503	decidua	M. m. domesticus
ENSMUSG00000074182	Znhit6	44.2862	7.40849	7.49171	decidua	M. m. domesticus
ENSMUSG00000036863	Syde2	4.77346	13.2946	19.286	fetal	M. m. domesticus
ENSMUSG00000036832	Lpar3	1.08432	29.8725	13.4186	junctional	M. m. domesticus
ENSMUSG00000036825	Ssx2ip	21.2527	3.22789	2.35001	decidua	M. m. domesticus
ENSMUSG00000048652	Samd13	0.0839471	1.72518	2.46152	fetal	M. m. domesticus
ENSMUSG00000028037	Ifi44	9.23156	2.12664	2.06243	decidua	M. m. domesticus
ENSMUSG00000039058	Ak5	7.15283	0.559362	0.831231	decidua	M. m. domesticus
ENSMUSG00000039037	St6galnac5	7.93952	0.833584	0.819215	decidua	M. m. domesticus
ENSMUSG00000062908	Acadm	35.2241	82.6668	107.15	fetal	M. m. domesticus
ENSMUSG00000028199	Cryz	24.8282	4.65263	4.87912	decidua	M. m. domesticus
ENSMUSG00000040037	Negr1	1.30156	0.0415798	0.0679889	decidua	M. m. domesticus
ENSMUSG00000040016	Ptger3	4.86336	52.376	15.6309	junctional	M. m. domesticus
ENSMUSG00000028179	Cth	0.791013	1.9159	9.61919	labyrinth	M. m. domesticus
ENSMUSG00000028175	Depdc1a	1.08708	0.0949616	0.327042	decidua	M. m. domesticus
ENSMUSG00000069729	Arid1b	10.1565	19.4989	60.0862	labyrinth	M. m. domesticus
ENSMUSG00000034265	Zdhhc14	13.5157	39.9951	54.3158	fetal	M. m. domesticus
ENSMUSG00000041831	Sytl3	2.37568	0.115854	0.239615	decidua	M. m. domesticus
ENSMUSG00000076218	Mir692-1	4.87857	1.27366	0	decidua	M. m. domesticus
ENSMUSG00000052031	Tagap1	16.9332	3.82429	4.03513	decidua	M. m. domesticus
ENSMUSG00000023809	Rps6ka2	5.65137	25.7024	13.7015	fetal	M. m. domesticus
ENSMUSG00000079722	Ttll2	5.9508	1.3357	0.104247	decidua	M. m. domesticus
ENSMUSG00000056133	Gm9992	35.8989	6.53396	1.1152	decidua	M. m. domesticus
ENSMUSG00000071984	Fndc1	2.26115	0.0745761	0.132226	decidua	M. m. domesticus
ENSMUSG00000033450	Tagap	25.8646	3.47239	3.8757	decidua	M. m. domesticus
ENSMUSG00000023868	Pde10a	4.97261	24.2814	28.7994	fetal	M. m. domesticus
ENSMUSG00000023873	1700010I14Rik	5.28497	0.60323	0.552743	decidua	M. m. domesticus
ENSMUSG00000023828	Slc22a3	0.177855	32.7277	166.527	labyrinth	M. m. domesticus
ENSMUSG00000067049	Unc93a	7.89742	0.736712	0.123419	decidua	M. m. domesticus
ENSMUSG00000079712	Gm8597	2.33862	0.123745	0	decidua	M. m. domesticus
ENSMUSG00000048826	Dact2	13.238	1.53258	1.31967	decidua	M. m. domesticus
ENSMUSG00000023885	Thbs2	33.9909	4.67838	3.37837	decidua	M. m. domesticus
ENSMUSG00000014773	Dll1	2.5449	7.13947	9.33327	fetal	M. m. domesticus
ENSMUSG00000065396	Mir99b	5.3107	15.3676	11.3194	fetal	M. m. domesticus
ENSMUSG00000092799	AC165361.1	1.09709	4.05233	2.36612	fetal	M. m. domesticus
ENSMUSG00000003665	Has1	1.48044	0.517937	0.165481	decidua	M. m. domesticus
ENSMUSG00000045551	Fpr1	1.91046	0.524279	0.365269	decidua	M. m. domesticus
ENSMUSG00000052270	Fpr2	7.87571	1.01655	1.22149	decidua	M. m. domesticus
ENSMUSG00000076137	CT009594.1	11.3458	2.44798	2.49315	decidua	M. m. domesticus
ENSMUSG00000062743	Zfp677	5.22536	1.60459	0.572134	decidua	M. m. domesticus
ENSMUSG00000051341	Zfp52	22.0043	4.16894	2.8361	decidua	M. m. domesticus
ENSMUSG00000061544	Zfp229	3.41132	7.16785	7.33261	fetal	M. m. domesticus
ENSMUSG00000071266	Zfp946	10.3952	2.84508	1.61556	decidua	M. m. domesticus
ENSMUSG00000059142	Zfp945	2.73632	0.410018	0.511313	decidua	M. m. domesticus
ENSMUSG00000043782	Ccdc64b	3.82969	0.0696857	0.204762	decidua	M. m. domesticus
ENSMUSG00000023906	Cldn6	0.174587	9.30306	64.7499	labyrinth	M. m. domesticus
ENSMUSG00000048992	Prss32	1.57638	0.182797	0	decidua	M. m. domesticus
ENSMUSG00000045027	Prss22	1.9253	0.513751	0.0412801	decidua	M. m. domesticus
ENSMUSG00000079662	Ntn3	0.608389	0.772644	3.54592	labyrinth	M. m. domesticus
ENSMUSG00000024118	1600002H07Rik	2.77518	12.2086	34.126	labyrinth	M. m. domesticus
ENSMUSG00000072082	Ccnf	4.39561	14.1185	27.5099	fetal	M. m. domesticus
ENSMUSG00000024136	Dnase1l2	9.08943	0.664248	0.562934	decidua	M. m. domesticus
ENSMUSG00000033597	Caskin1	0.24407	21.5075	83.3381	labyrinth	M. m. domesticus
ENSMUSG00000079657	Rab26	0.130243	0.526755	1.81963	labyrinth	M. m. domesticus
ENSMUSG00000019320	Noxo1	0.727571	1.63311	1.51487	fetal	M. m. domesticus
ENSMUSG00000002500	Rpl3l	0.291073	2.35363	0.408711	junctional	M. m. domesticus
ENSMUSG00000038002	Cramp1l	9.62294	20.7211	44.5233	fetal	M. m. domesticus
ENSMUSG00000033825	Tpsb2	24.715	2.63871	0.212885	decidua	M. m. domesticus
ENSMUSG00000024112	Cacna1h	4.29425	0.0441799	0.127986	decidua	M. m. domesticus
ENSMUSG00000024176	Sox8	3.09333	0.514199	0.310797	decidua	M. m. domesticus
ENSMUSG00000063011	Msln	51.4009	22.4661	2.35051	decidua	M. m. domesticus
ENSMUSG00000025727	A930017K11Rik	0.0936707	3.58276	9.02237	labyrinth	M. m. domesticus
ENSMUSG00000024177	Nme4	2.2641	2.1816	11.6619	labyrinth	M. m. domesticus
ENSMUSG00000024180	Tmem8	11.3705	16.0484	58.4826	labyrinth	M. m. domesticus
ENSMUSG00000073433	Arhgdig	0.809945	0.769992	3.18024	labyrinth	M. m. domesticus
ENSMUSG00000084893	Hba-ps4	0.312238	0.418782	2.1815	labyrinth	M. m. domesticus
ENSMUSG00000042644	Itpr3	27.3608	4.59537	3.52846	decidua	M. m. domesticus
ENSMUSG00000063239	Grm4	0.0364798	1.79545	0.191667	junctional	M. m. domesticus
ENSMUSG00000038677	Scube3	0.192417	0.668676	2.31214	labyrinth	M. m. domesticus
ENSMUSG00000002257	Def6	16.0549	2.25252	2.54572	decidua	M. m. domesticus
ENSMUSG00000002249	Tead3	14.0303	26.6573	92.5875	labyrinth	M. m. domesticus
ENSMUSG00000037446	Tulp1	0.144883	1.855	7.06111	labyrinth	M. m. domesticus
ENSMUSG00000024225	Clps	0	9.84383	2.77994	junctional	M. m. domesticus
ENSMUSG00000063952	Brpf3	14.6428	33.9017	60.339	fetal	M. m. domesticus
ENSMUSG00000085912	Gm16197	1.07499	0.182497	0.132514	decidua	M. m. domesticus
ENSMUSG00000024008	Cpne5	0.176403	0.683602	1.8213	labyrinth	M. m. domesticus
ENSMUSG00000024011	Pi16	33.1663	14.0465	2.49762	decidua	M. m. domesticus
ENSMUSG00000024013	Fgd2	5.883	0.400411	0.817012	decidua	M. m. domesticus
ENSMUSG00000043557	Mdga1	2.30666	0.224482	0.30818	decidua	M. m. domesticus
ENSMUSG00000041119	Pde9a	4.51062	10.8428	22.0282	fetal	M. m. domesticus
ENSMUSG00000002076	Hsf2bp	0.512693	1.59845	3.41822	fetal	M. m. domesticus
ENSMUSG00000052142	Rasal3	2.10564	0.132833	0.150942	decidua	M. m. domesticus
ENSMUSG00000055202	Zfp811	3.0719	0.512083	0.579303	decidua	M. m. domesticus
ENSMUSG00000024300	Myo1f	10.7027	1.34661	1.19517	decidua	M. m. domesticus
ENSMUSG00000002308	Cd320	11.7522	101.723	385.914	labyrinth	M. m. domesticus
ENSMUSG00000079553	Kifc1	2.37581	3.07507	13.6476	labyrinth	M. m. domesticus
ENSMUSG00000092349	BC033916	3.421	14.0126	50.3358	labyrinth	M. m. domesticus
ENSMUSG00000067203	H2-K2	5.51825	1.55166	0.371529	decidua	M. m. domesticus
ENSMUSG00000061232	H2-K1	1138.84	436.555	116.213	decidua	M. m. domesticus
ENSMUSG00000024334	H2-Oa	2.03811	0.49504	0.395994	decidua	M. m. domesticus
ENSMUSG00000037548	H2-DMb2	2.84296	0.654092	0.327195	decidua	M. m. domesticus
ENSMUSG00000079547	H2-DMb1	33.8664	2.26396	0.530055	decidua	M. m. domesticus
ENSMUSG00000096727	Psmb9	12.5558	1.65519	0.831568	decidua	M. m. domesticus
ENSMUSG00000024338	Psmb8	39.1453	3.3017	2.33948	decidua	M. m. domesticus
ENSMUSG00000081512	Gm15821	1.83837	0.635205	0.123616	decidua	M. m. domesticus
ENSMUSG00000041538	H2-Ob	1.43961	0.356502	0.225141	decidua	M. m. domesticus
ENSMUSG00000073421	H2-Ab1	250.563	11.8093	6.53386	decidua	M. m. domesticus
ENSMUSG00000036594	H2-Aa	217.039	5.50448	2.74833	decidua	M. m. domesticus
ENSMUSG00000060586	H2-Eb1	266.779	5.69077	1.96791	decidua	M. m. domesticus
ENSMUSG00000036322	H2-Ea-ps	260.413	6.18797	2.72617	decidua	M. m. domesticus
ENSMUSG00000061728	Btnl7	0.15508	4.68391	2.88078	fetal	M. m. domesticus
ENSMUSG00000015467	Egfl8	1.81431	0.244946	0.222436	decidua	M. m. domesticus
ENSMUSG00000015476	Prrt1	4.60731	0.348597	0.104424	decidua	M. m. domesticus
ENSMUSG00000033327	Tnxb	18.4679	0.153555	0.699022	decidua	M. m. domesticus
ENSMUSG00000073418	C4b	22.4104	0.479527	0.599925	decidua	M. m. domesticus
ENSMUSG00000024365	Cyp21a1	1.38039	4.99549	8.86671	fetal	M. m. domesticus
ENSMUSG00000090231	Cfb	1.81567	0.131864	0.264912	decidua	M. m. domesticus
ENSMUSG00000024371	C2	7.24547	0.734036	0.643207	decidua	M. m. domesticus
ENSMUSG00000090877	Hspa1b	115.82	21.2826	27.2887	decidua	M. m. domesticus
ENSMUSG00000091747	D17H6S56E-5	36.7149	5.13039	2.95908	decidua	M. m. domesticus
ENSMUSG00000007039	Ddah2	19.5587	60.1849	237.504	labyrinth	M. m. domesticus
ENSMUSG00000073414	AU023871	0.741305	1.61427	4.93917	labyrinth	M. m. domesticus
ENSMUSG00000092586	Ly6g6c	0.500993	4.5667	10.6101	labyrinth	M. m. domesticus
ENSMUSG00000073413	Ly6g6d	2.03022	0	0.472416	decidua	M. m. domesticus
ENSMUSG00000013766	Ly6g6e	2.52488	0.203391	0.821146	decidua	M. m. domesticus
ENSMUSG00000024391	Apom	0.783392	1.42695	20.6569	labyrinth	M. m. domesticus
ENSMUSG00000024397	Aif1	22.2152	1.28823	1.27994	decidua	M. m. domesticus
ENSMUSG00000073412	Lst1	17.8618	2.64501	4.04059	decidua	M. m. domesticus
ENSMUSG00000073411	H2-D1	1887.84	560.148	75.7903	decidua	M. m. domesticus
ENSMUSG00000079507	H2-Q1	16.0948	4.1745	1.74889	decidua	M. m. domesticus
ENSMUSG00000091705	H2-Q2	29.1847	1.69709	6.09174	decidua	M. m. domesticus
ENSMUSG00000079505	Gm11131	2.1858	0.424911	0.0597105	decidua	M. m. domesticus
ENSMUSG00000035929	H2-Q4	159.11	42.8883	4.48399	decidua	M. m. domesticus
ENSMUSG00000055413	H2-Q5	65.0619	23.2647	0.757757	decidua	M. m. domesticus
ENSMUSG00000073409	H2-Q6	13.6568	2.0592	0.391483	decidua	M. m. domesticus
ENSMUSG00000060550	H2-Q7	7.8884	1.26674	0.105212	decidua	M. m. domesticus
ENSMUSG00000067235	H2-Q10	2.12123	0.622281	0.412658	decidua	M. m. domesticus
ENSMUSG00000040312	Cchcr1	3.35705	0.663738	0.707785	decidua	M. m. domesticus
ENSMUSG00000073408	Dpcr1	0.50805	7.8852	18.7346	labyrinth	M. m. domesticus
ENSMUSG00000092600	Gm20442	51.7303	0.522226	0.111003	decidua	M. m. domesticus
ENSMUSG00000003541	Ier3	720.693	149.513	64.0909	decidua	M. m. domesticus
ENSMUSG00000038762	Abcf1	55.577	123.855	124.507	fetal	M. m. domesticus
ENSMUSG00000038500	Prr3	8.50311	21.453	17.7093	fetal	M. m. domesticus
ENSMUSG00000053835	H2-T24	0.53547	14.409	17.6054	fetal	M. m. domesticus
ENSMUSG00000067212	H2-T23	128.488	31.287	20.5794	decidua	M. m. domesticus
ENSMUSG00000091373	Gm8810	7.74214	1.67793	0.314772	decidua	M. m. domesticus
ENSMUSG00000079491	H2-T10	32.8695	5.10928	0.706574	decidua	M. m. domesticus
ENSMUSG00000092277	Gm19684	5.04723	0.827491	0.890773	decidua	M. m. domesticus
ENSMUSG00000073980	Gm9574	3.0145	0.505069	0	decidua	M. m. domesticus
ENSMUSG00000092630	Gm9574	10.2848	1.40561	0	decidua	M. m. domesticus
ENSMUSG00000065651	SNORA51	3.39779	9.09649	7.4529	fetal	M. m. domesticus
ENSMUSG00000073400	Trim10	0.506661	3.22726	13.3892	labyrinth	M. m. domesticus
ENSMUSG00000016206	H2-M3	32.5664	10.6311	1.77854	decidua	M. m. domesticus
ENSMUSG00000045842	Gm7148	0.359552	0.377141	1.77621	labyrinth	M. m. domesticus
ENSMUSG00000041293	Gpr110	12.8168	0.450316	0.406898	decidua	M. m. domesticus
ENSMUSG00000056492	Gpr116	36.3268	107.468	147.583	fetal	M. m. domesticus
ENSMUSG00000096140	CT010585.1	0.1051	14.944	3.2693	junctional	M. m. domesticus
ENSMUSG00000023913	Pla2g7	7.88121	374.527	94.2708	junctional	M. m. domesticus
ENSMUSG00000023961	Enpp4	11.0384	2.7288	1.87122	decidua	M. m. domesticus
ENSMUSG00000023959	Clic5	27.5306	114.798	112.106	fetal	M. m. domesticus
ENSMUSG00000023966	Rsph9	2.01437	0.386025	0.387286	decidua	M. m. domesticus
ENSMUSG00000015599	Ttbk1	0.087876	0.746506	2.04457	labyrinth	M. m. domesticus
ENSMUSG00000040658	BC048355	10.6387	0.582646	0.619907	decidua	M. m. domesticus
ENSMUSG00000040327	Cul9	6.06798	1.29634	0.871464	decidua	M. m. domesticus
ENSMUSG00000038545	Cul7	18.5748	62.4448	97.4054	fetal	M. m. domesticus
ENSMUSG00000023979	Guca1b	5.4187	0.0258623	0	decidua	M. m. domesticus
ENSMUSG00000023982	Guca1a	24.3215	0.429841	0.787286	decidua	M. m. domesticus
ENSMUSG00000047150	1700001C19Rik	0.17296	2.84973	2.69612	fetal	M. m. domesticus
ENSMUSG00000034382	AI661453	22.667	84.5701	201.028	fetal	M. m. domesticus
ENSMUSG00000023987	Pgc	0.232141	0.688606	163.315	labyrinth	M. m. domesticus
ENSMUSG00000023990	Tfeb	4.2135	7.09358	23.1669	labyrinth	M. m. domesticus
ENSMUSG00000032717	Mdfi	4.15656	31.9028	16.1687	fetal	M. m. domesticus
ENSMUSG00000073386	9830107B12Rik	0	0.244231	1.4735	labyrinth	M. m. domesticus
ENSMUSG00000023992	Trem2	13.8452	4.01537	0.381995	decidua	M. m. domesticus
ENSMUSG00000023995	Tspo2	0.300743	1.34837	5.26384	labyrinth	M. m. domesticus
ENSMUSG00000023940	Sgol1	1.22724	0.152023	0.31685	decidua	M. m. domesticus
ENSMUSG00000037095	Lrg1	392.297	3.63315	18.1998	decidua	M. m. domesticus
ENSMUSG00000039481	Nrtn	39.2289	3.16808	5.20941	decidua	M. m. domesticus
ENSMUSG00000035678	Tnfsf9	51.0492	6.76408	4.39132	decidua	M. m. domesticus
ENSMUSG00000024164	C3	5274.08	11.8217	1.62713	decidua	M. m. domesticus
ENSMUSG00000019487	Trip10	64.4992	14.4546	15.9773	decidua	M. m. domesticus
ENSMUSG00000034116	Vav1	7.44056	0.704017	0.667017	decidua	M. m. domesticus
ENSMUSG00000004730	Emr1	23.6882	1.94655	1.91611	decidua	M. m. domesticus
ENSMUSG00000035842	Ddx11	3.18194	0.410155	0.592538	decidua	M. m. domesticus
ENSMUSG00000032796	Lama1	0.666881	6.7762	19.634	labyrinth	M. m. domesticus
ENSMUSG00000095407	CT573017.1	24.2974	0.302389	0.0822033	decidua	M. m. domesticus
ENSMUSG00000049672	Zfp161	10.0229	20.2685	33.5065	fetal	M. m. domesticus
ENSMUSG00000024049	Myom1	6.65142	1.26267	1.24429	decidua	M. m. domesticus
ENSMUSG00000024052	Lpin2	3.90069	9.7424	15.767	fetal	M. m. domesticus
ENSMUSG00000093154	AC126942.1	0	2.2833	3.76698	fetal	M. m. domesticus
ENSMUSG00000024056	Ndc80	2.98586	0.457262	0.833775	decidua	M. m. domesticus
ENSMUSG00000024059	Clip4	2.47521	0.460438	0.537703	decidua	M. m. domesticus
ENSMUSG00000024066	Xdh	142.597	40.2909	7.18334	decidua	M. m. domesticus
ENSMUSG00000092979	AC103598.1	0	5.46433	0	junctional	M. m. domesticus
ENSMUSG00000036368	Fam82a1	4.65461	12.5188	14.0387	fetal	M. m. domesticus
ENSMUSG00000088183	U6	2.7139	0.6806	0	decidua	M. m. domesticus
ENSMUSG00000024241	Sos1	9.22742	22.2011	29.2808	fetal	M. m. domesticus
ENSMUSG00000033966	Cdkl4	0.588365	1.70571	1.2678	fetal	M. m. domesticus
ENSMUSG00000054640	Slc8a1	13.4974	2.21191	1.92458	decidua	M. m. domesticus
ENSMUSG00000055817	Mta3	22.0831	57.706	79.0409	fetal	M. m. domesticus
ENSMUSG00000000673	Haao	3.67186	0.718013	0.668287	decidua	M. m. domesticus
ENSMUSG00000024251	Thada	8.89079	1.86693	2.1344	decidua	M. m. domesticus
ENSMUSG00000024134	Six2	0	2.57251	11.0771	labyrinth	M. m. domesticus
ENSMUSG00000045038	Prkce	9.709	23.4418	39.0346	fetal	M. m. domesticus
ENSMUSG00000024140	Epas1	231.759	510.416	752.995	fetal	M. m. domesticus
ENSMUSG00000036918	Ttc7	35.1521	7.8417	7.47876	decidua	M. m. domesticus
ENSMUSG00000089755	0610012D04Rik	0.70085	1.37813	4.92056	labyrinth	M. m. domesticus
ENSMUSG00000020661	Dnmt3a	5.53005	33.9644	49.375	fetal	M. m. domesticus
ENSMUSG00000020660	Pomc	0.622606	1.66608	1.79685	fetal	M. m. domesticus
ENSMUSG00000020658	Efr3b	0.920782	9.753	24.9032	labyrinth	M. m. domesticus
ENSMUSG00000020627	Klhl29	1.03746	7.82937	9.75585	fetal	M. m. domesticus
ENSMUSG00000037735	2810032G03Rik	0.332904	0.883534	1.39337	fetal	M. m. domesticus
ENSMUSG00000020609	Apob	0.322221	1.09983	29.8385	labyrinth	M. m. domesticus
ENSMUSG00000037660	Gdf7	8.48386	0.091306	0	decidua	M. m. domesticus
ENSMUSG00000043673	Kcns3	19.2924	0.100379	0.234687	decidua	M. m. domesticus
ENSMUSG00000037169	Mycn	27.0857	1.34127	2.72428	decidua	M. m. domesticus
ENSMUSG00000071414	Gm6736	1.56988	0.145982	0	decidua	M. m. domesticus
ENSMUSG00000020607	Fam84a	1.98197	0.342828	0.128228	decidua	M. m. domesticus
ENSMUSG00000050974	Gm9847	4.21779	0.59888	1.25356	decidua	M. m. domesticus
ENSMUSG00000036523	Greb1	11.1368	0.667181	0.388913	decidua	M. m. domesticus
ENSMUSG00000051726	Kcnf1	5.8658	1.55824	0.129154	decidua	M. m. domesticus
ENSMUSG00000020566	Atp6v1c2	0.169263	0.735461	1.29881	fetal	M. m. domesticus
ENSMUSG00000011179	Odc1	62.3921	182.108	442.263	fetal	M. m. domesticus
ENSMUSG00000073198	Gm10480	16.2367	40.4401	33.2227	fetal	M. m. domesticus
ENSMUSG00000073197	5730507C01Rik	0.476968	2.86587	7.03838	labyrinth	M. m. domesticus
ENSMUSG00000094947	Gm3944	0	1.00696	4.02838	labyrinth	M. m. domesticus
ENSMUSG00000059229	Gm6802	0	0.881957	2.56214	labyrinth	M. m. domesticus
ENSMUSG00000073184	Gm10479	1.44764	6.14544	10.7984	fetal	M. m. domesticus
ENSMUSG00000091071	1700030C10Rik	0.0586826	1.94777	2.32575	fetal	M. m. domesticus
ENSMUSG00000085642	3110053B16Rik	0.691929	1.972	3.54141	fetal	M. m. domesticus
ENSMUSG00000073179	Gm10478	0.544848	2.27847	4.13883	fetal	M. m. domesticus
ENSMUSG00000069755	Zfp125	2.27007	7.34687	13.2547	fetal	M. m. domesticus
ENSMUSG00000093197	AC156032.1	2.60998	0.302627	0.55119	decidua	M. m. domesticus
ENSMUSG00000093846	RP23-71I22.6	0	0.543959	1.43898	labyrinth	M. m. domesticus
ENSMUSG00000073158	9030624G23Rik	0.508606	1.26679	1.64985	fetal	M. m. domesticus
ENSMUSG00000062563	Cys1	169.452	25.899	23.2836	decidua	M. m. domesticus
ENSMUSG00000020646	Mboat2	107.346	13.6241	4.23528	decidua	M. m. domesticus
ENSMUSG00000020641	Rsad2	8.95172	37.3698	85.4773	fetal	M. m. domesticus
ENSMUSG00000063632	Sox11	0.218503	12.3307	4.52852	junctional	M. m. domesticus
ENSMUSG00000036655	Colec11	0.137701	0.389412	1.78028	labyrinth	M. m. domesticus
ENSMUSG00000020674	Pxdn	66.5547	13.9883	16.0871	decidua	M. m. domesticus
ENSMUSG00000020672	Sntg2	12.3414	0.0422744	0.0421492	decidua	M. m. domesticus
ENSMUSG00000020669	Sh3yl1	23.8267	2.89051	2.65237	decidua	M. m. domesticus
ENSMUSG00000036136	Fam110c	54.2043	1.6732	0.544102	decidua	M. m. domesticus
ENSMUSG00000020651	Slc26a4	60.343	1.46629	4.75287	decidua	M. m. domesticus
ENSMUSG00000020573	Pik3cg	4.25737	0.507833	0.244071	decidua	M. m. domesticus
ENSMUSG00000035799	Twist1	7.87464	0.863924	1.9267	decidua	M. m. domesticus
ENSMUSG00000020547	Bzw2	141.639	16.0668	20.4738	decidua	M. m. domesticus
ENSMUSG00000036144	Meox2	0.351519	0.407657	2.18697	labyrinth	M. m. domesticus
ENSMUSG00000002565	Scin	15.1658	1.88509	0.33139	decidua	M. m. domesticus
ENSMUSG00000001627	Ifrd1	12.3983	61.0267	27.849	fetal	M. m. domesticus
ENSMUSG00000020598	Nrcam	0.476161	2.15415	7.36856	labyrinth	M. m. domesticus
ENSMUSG00000021047	Nova1	1.14297	0.0390346	0.0592855	decidua	M. m. domesticus
ENSMUSG00000020953	Coch	12.7402	117.025	4.62735	junctional	M. m. domesticus
ENSMUSG00000089346	U6	0	1.25949	0	junctional	M. m. domesticus
ENSMUSG00000044408	1110002B05Rik	236.797	70.6489	42.8189	decidua	M. m. domesticus
ENSMUSG00000035021	Baz1a	12.0522	2.42119	1.86718	decidua	M. m. domesticus
ENSMUSG00000035472	Slc25a21	0.0645062	1.35796	0.924103	fetal	M. m. domesticus
ENSMUSG00000045930	Clec14a	8.19305	16.2731	57.7617	labyrinth	M. m. domesticus
ENSMUSG00000035349	Mia2	3.78339	0.127766	0.362026	decidua	M. m. domesticus
ENSMUSG00000021066	Atl1	2.01246	4.32747	5.1116	fetal	M. m. domesticus
ENSMUSG00000090121	Abhd12b	0.0197194	1.01008	4.45156	labyrinth	M. m. domesticus
ENSMUSG00000021087	Rtn1	3.08912	17.519	27.1777	fetal	M. m. domesticus
ENSMUSG00000034460	Six4	1.23509	0.181227	0.0451237	decidua	M. m. domesticus
ENSMUSG00000034435	Tmem30b	88.7528	11.3854	25.9577	decidua	M. m. domesticus
ENSMUSG00000071265	1700086L19Rik	0.276232	17.3743	20.3258	fetal	M. m. domesticus
ENSMUSG00000029878	Dbpht2	0.0414192	1.44414	1.88391	fetal	M. m. domesticus
ENSMUSG00000021061	Spnb1	0.34036	0.615732	2.37003	labyrinth	M. m. domesticus
ENSMUSG00000033373	Fntb	13.9786	43.4836	64.4944	fetal	M. m. domesticus
ENSMUSG00000042808	Gpx2	4.39918	0.325385	1.5301	decidua	M. m. domesticus
ENSMUSG00000021062	Rab15	10.5437	160.168	82.815	fetal	M. m. domesticus
ENSMUSG00000021065	Fut8	35.9586	103.134	80.1676	fetal	M. m. domesticus
ENSMUSG00000064833	U1	1.98308	7.20764	5.99915	fetal	M. m. domesticus
ENSMUSG00000047454	Gphn	15.5559	4.04914	3.43813	decidua	M. m. domesticus
ENSMUSG00000046157	Tmem229b	10.39	23.6095	46.1166	fetal	M. m. domesticus
ENSMUSG00000060716	Plekhh1	8.33999	56.6959	134.245	labyrinth	M. m. domesticus
ENSMUSG00000021125	Arg2	73.1069	4.20138	3.12865	decidua	M. m. domesticus
ENSMUSG00000021123	Rdh12	30.7642	5.10687	7.87974	decidua	M. m. domesticus
ENSMUSG00000021127	Zfp36l1	288.604	51.0627	60.0796	decidua	M. m. domesticus
ENSMUSG00000066438	3830431G21Rik	0.07582	4.57974	28.072	labyrinth	M. m. domesticus
ENSMUSG00000042734	Ttc9	30.6586	3.19527	1.39317	decidua	M. m. domesticus
ENSMUSG00000021221	Dpf3	0.356545	5.57771	17.9735	labyrinth	M. m. domesticus
ENSMUSG00000021223	Papln	10.8991	0.423415	1.27708	decidua	M. m. domesticus
ENSMUSG00000021236	Entpd5	26.3045	6.50556	5.73018	decidua	M. m. domesticus
ENSMUSG00000071234	Tmem90a	0	0.457163	1.35022	labyrinth	M. m. domesticus
ENSMUSG00000092130	D030025P21Rik	0	0.482262	2.52996	labyrinth	M. m. domesticus
ENSMUSG00000019235	Rps6kl1	1.34208	0.309476	0.174985	decidua	M. m. domesticus
ENSMUSG00000004791	Pgf	18.8848	267.915	14.484	junctional	M. m. domesticus
ENSMUSG00000045064	Fam164c	7.88907	1.3473	0.786567	decidua	M. m. domesticus
ENSMUSG00000021250	Fos	18.7092	48.1002	58.0732	fetal	M. m. domesticus
ENSMUSG00000034271	Jdp2	23.7119	93.4749	104.981	fetal	M. m. domesticus
ENSMUSG00000034266	Batf	6.48763	0.807126	0.992331	decidua	M. m. domesticus
ENSMUSG00000034258	Mfsd7c	1.39392	79.6065	224.459	labyrinth	M. m. domesticus
ENSMUSG00000021252	0610007P14Rik	12.6588	36.8597	73.7486	fetal	M. m. domesticus
ENSMUSG00000012609	Ttll5	1.86707	4.56064	6.57408	fetal	M. m. domesticus
ENSMUSG00000021255	Esrrb	0.0673102	1.10611	0.778087	fetal	M. m. domesticus
ENSMUSG00000034157	2310044G17Rik	104.869	13.2405	17.9625	decidua	M. m. domesticus
ENSMUSG00000050671	Ism2	0.119163	3.37362	14.6601	labyrinth	M. m. domesticus
ENSMUSG00000096576	Oog1	0.146597	0.594669	1.11703	fetal	M. m. domesticus
ENSMUSG00000066027	Gm2042	0.0653048	0.509567	1.22642	labyrinth	M. m. domesticus
ENSMUSG00000007682	Dio2	34.1736	9.09679	0.0686893	decidua	M. m. domesticus
ENSMUSG00000020963	Tshr	92.6441	0.595341	0.127227	decidua	M. m. domesticus
ENSMUSG00000020961	Ston2	2.8243	2.4502	11.5834	labyrinth	M. m. domesticus
ENSMUSG00000021003	Galc	54.2587	18.6506	8.42562	decidua	M. m. domesticus
ENSMUSG00000021886	Gpr65	10.0601	0.484809	0.545945	decidua	M. m. domesticus
ENSMUSG00000033713	Foxn3	3.9824	11.0521	29.2858	fetal	M. m. domesticus
ENSMUSG00000045404	Kcnk13	1.32069	0.252118	0.0922119	decidua	M. m. domesticus
ENSMUSG00000072884	Gm10433	0.219518	1.17936	1.51475	fetal	M. m. domesticus
ENSMUSG00000033530	Ttc7b	16.9733	38.247	94.1677	fetal	M. m. domesticus
ENSMUSG00000021185	9030617O03Rik	3.13555	0.181296	0.119604	decidua	M. m. domesticus
ENSMUSG00000047415	Gpr68	2.49982	0.188918	0.0500857	decidua	M. m. domesticus
ENSMUSG00000021182	Ccdc88c	5.53413	0.110734	0.861281	decidua	M. m. domesticus
ENSMUSG00000021187	Tc2n	6.83517	2.89834	0.253487	decidua	M. m. domesticus
ENSMUSG00000021186	Fbln5	42.1417	8.96122	6.3555	decidua	M. m. domesticus
ENSMUSG00000057963	Itpk1	26.3572	202.78	233.972	fetal	M. m. domesticus
ENSMUSG00000041669	Prima1	1.65304	0	0.110469	decidua	M. m. domesticus
ENSMUSG00000021200	Asb2	11.8187	0.356066	0.633236	decidua	M. m. domesticus
ENSMUSG00000021203	Otub2	93.4323	3.34706	2.29169	decidua	M. m. domesticus
ENSMUSG00000079017	Ifi27l2a	190.704	17.7175	11.6737	decidua	M. m. domesticus
ENSMUSG00000021208	Ifi27l2b	0.81578	2.54054	2.96953	fetal	M. m. domesticus
ENSMUSG00000021209	Ppp4r4	10.5051	0.774018	0.853692	decidua	M. m. domesticus
ENSMUSG00000061947	Serpina10	0.370573	0.0771733	3.47898	labyrinth	M. m. domesticus
ENSMUSG00000071179	Gm46	20.1686	0.0413006	0.0492839	decidua	M. m. domesticus
ENSMUSG00000021081	Serpina1f	5.49597	0	0	decidua	M. m. domesticus
ENSMUSG00000090555	Gm8893	1.59105	0.103436	0.193443	decidua	M. m. domesticus
ENSMUSG00000079015	Serpina1c	2.86306	0.102005	0.421695	decidua	M. m. domesticus
ENSMUSG00000058260	Serpina9	4.57218	0.0378483	0.0194907	decidua	M. m. domesticus
ENSMUSG00000041567	Serpina12	0.104492	0.857995	2.09877	labyrinth	M. m. domesticus
ENSMUSG00000041481	Serpina3g	4.69241	0.149908	1.23749	decidua	M. m. domesticus
ENSMUSG00000079014	Serpina3i	1.25365	0.0606407	0.240356	decidua	M. m. domesticus
ENSMUSG00000021095	Gsc	0.0508923	2.12402	5.59635	labyrinth	M. m. domesticus
ENSMUSG00000021097	Clmn	0.460457	2.22759	3.15702	fetal	M. m. domesticus
ENSMUSG00000021070	Bdkrb2	12.6436	46.5092	8.62859	junctional	M. m. domesticus
ENSMUSG00000041323	Ak7	0.511068	6.87833	3.23067	fetal	M. m. domesticus
ENSMUSG00000021259	Cyp46a1	1.14989	3.80095	4.18847	fetal	M. m. domesticus
ENSMUSG00000021263	Degs2	69.7465	24.4936	6.53389	decidua	M. m. domesticus
ENSMUSG00000040856	Dlk1	0.0778395	49.0836	203.157	labyrinth	M. m. domesticus
ENSMUSG00000021268	Meg3	1.51907	26.776	82.8549	labyrinth	M. m. domesticus
ENSMUSG00000085925	Rtl1	0.0735401	4.77542	21.1	labyrinth	M. m. domesticus
ENSMUSG00000089449	SNORD112	0	1.81574	7.3945	labyrinth	M. m. domesticus
ENSMUSG00000070101	Mir341	0	1.27046	2.11081	fetal	M. m. domesticus
ENSMUSG00000089509	SNORD113	0	3.4258	14.1919	labyrinth	M. m. domesticus
ENSMUSG00000088294	AF357425	0	0	2.04899	labyrinth	M. m. domesticus
ENSMUSG00000084691	SNORD113	5.00303	118.65	276.409	labyrinth	M. m. domesticus
ENSMUSG00000084549	SNORD113	0	3.99378	16.7079	labyrinth	M. m. domesticus
ENSMUSG00000064417	SNORD113	0	4.00005	13.9547	labyrinth	M. m. domesticus
ENSMUSG00000064679	SNORD113	0	1.84246	5.22943	labyrinth	M. m. domesticus
ENSMUSG00000070128	Mir485	0	1.54385	7.40426	labyrinth	M. m. domesticus
ENSMUSG00000077925	Mir453	0	0	2.28286	labyrinth	M. m. domesticus
ENSMUSG00000065438	Mir377	0	4.23535	12.0036	labyrinth	M. m. domesticus
ENSMUSG00000065570	Mir412	0	1.65822	3.68588	labyrinth	M. m. domesticus
ENSMUSG00000065497	Mir410	0	11.1631	26.426	labyrinth	M. m. domesticus
ENSMUSG00000093351	Mir3072	0	5.65368	15.6608	labyrinth	M. m. domesticus
ENSMUSG00000080356	Mir1247	25.7794	0	2.66445	decidua	M. m. domesticus
ENSMUSG00000075707	Dio3	60.1422	0.212487	2.07001	decidua	M. m. domesticus
ENSMUSG00000021271	Zfp839	8.16174	27.8006	35.78	fetal	M. m. domesticus
ENSMUSG00000037896	Rcor1	24.6229	50.6318	68.9013	fetal	M. m. domesticus
ENSMUSG00000021278	Amn	21.3712	0.326995	2.6305	decidua	M. m. domesticus
ENSMUSG00000021280	1200009I06Rik	2.17529	70.7027	304.712	labyrinth	M. m. domesticus
ENSMUSG00000010529	Gm266	10.9108	0.343353	1.10324	decidua	M. m. domesticus
ENSMUSG00000054003	Tdrd9	2.10706	0.779592	0.148868	decidua	M. m. domesticus
ENSMUSG00000021294	Kif26a	3.18394	11.5074	32.265	labyrinth	M. m. domesticus
ENSMUSG00000043122	A530016L24Rik	0.573145	3.57843	8.55167	labyrinth	M. m. domesticus
ENSMUSG00000054013	Tmem179	0.130562	0.942686	1.23823	fetal	M. m. domesticus
ENSMUSG00000011148	Adssl1	13.0238	87.2009	64.7491	fetal	M. m. domesticus
ENSMUSG00000064326	Siva1	20.9249	57.5443	72.3995	fetal	M. m. domesticus
ENSMUSG00000052160	Pld4	56.2549	4.30767	4.11117	decidua	M. m. domesticus
ENSMUSG00000072812	Ahnak2	18.9541	4.87587	0.277536	decidua	M. m. domesticus
ENSMUSG00000021298	Gpr132	1.29685	0.224145	0.129589	decidua	M. m. domesticus
ENSMUSG00000002799	Jag2	6.83647	9.10727	39.3277	labyrinth	M. m. domesticus
ENSMUSG00000095079	AC160982.1	102.558	0.417801	0.43393	decidua	M. m. domesticus
ENSMUSG00000076612	Ighg2c	2.94948	0.171911	0.85105	decidua	M. m. domesticus
ENSMUSG00000076613	Ighg	8.47279	0	0	decidua	M. m. domesticus
ENSMUSG00000076617	Ighm	42.0134	3.88306	3.03697	decidua	M. m. domesticus
ENSMUSG00000076618	Ighj4	4.16623	0	0	decidua	M. m. domesticus
ENSMUSG00000076621	Ighj1	6.13419	1.11008	0	decidua	M. m. domesticus
ENSMUSG00000095565	AC160985.4	2.33681	0	0	decidua	M. m. domesticus
ENSMUSG00000096638	AC079273.4	4.06024	0	0	decidua	M. m. domesticus
ENSMUSG00000095642	AC073563.3	4.04867	0	0	decidua	M. m. domesticus
ENSMUSG00000096805	AC073563.6	2.21299	0	0	decidua	M. m. domesticus
ENSMUSG00000096459	AC073563.5	3.89545	0	0	decidua	M. m. domesticus
ENSMUSG00000076652	Ighv7-1	3.08069	0	0	decidua	M. m. domesticus
ENSMUSG00000076695	Ighv1-18	2.58051	0	0	decidua	M. m. domesticus
ENSMUSG00000095519	AC073939.3	1.82849	0	0	decidua	M. m. domesticus
ENSMUSG00000076731	Ighv8-12	2.23673	0	0	decidua	M. m. domesticus
ENSMUSG00000056553	Ptprn2	0.384052	3.44907	12.0422	labyrinth	M. m. domesticus
ENSMUSG00000021175	Cdca7l	2.79535	0.586556	0.355546	decidua	M. m. domesticus
ENSMUSG00000025321	Itgb8	6.31165	2.4136	0.0965799	decidua	M. m. domesticus
ENSMUSG00000041886	Macc1	5.65832	0.0826499	0.0427182	decidua	M. m. domesticus
ENSMUSG00000087111	Gm11399	1.14249	5.72349	2.72703	fetal	M. m. domesticus
ENSMUSG00000081208	Gm11400	2.40347	11.5075	13.1139	fetal	M. m. domesticus
ENSMUSG00000086049	Gm12735	0.204252	1.20463	1.01905	fetal	M. m. domesticus
ENSMUSG00000020451	Limk2	39.6229	127.881	169.2	fetal	M. m. domesticus
ENSMUSG00000087055	Gm11948	2.66079	8.26663	6.9159	fetal	M. m. domesticus
ENSMUSG00000020424	Gatsl3	10.2772	50.5387	163.765	labyrinth	M. m. domesticus
ENSMUSG00000034209	Rasl10a	2.75338	6.96455	23.2639	labyrinth	M. m. domesticus
ENSMUSG00000049680	Urgcp	11.0901	27.6493	30.0126	fetal	M. m. domesticus
ENSMUSG00000020473	Aebp1	969.494	154.075	151.543	decidua	M. m. domesticus
ENSMUSG00000020469	Myl7	1.08696	11.1544	2.32051	junctional	M. m. domesticus
ENSMUSG00000041798	Gck	2.96039	0.42013	0.272583	decidua	M. m. domesticus
ENSMUSG00000020447	Npc1l1	0.101494	3.28493	1.30408	junctional	M. m. domesticus
ENSMUSG00000086839	Gm11973	0.528259	1.10473	1.60858	fetal	M. m. domesticus
ENSMUSG00000020429	Igfbp1	0.0942828	0.0916801	7.5681	labyrinth	M. m. domesticus
ENSMUSG00000040978	Gm11992	0.158446	2.29536	2.0119	fetal	M. m. domesticus
ENSMUSG00000018654	Ikzf1	5.79256	0.619458	0.775648	decidua	M. m. domesticus
ENSMUSG00000064802	U1	0	1.77841	4.67769	labyrinth	M. m. domesticus
ENSMUSG00000085091	E230015J15Rik	0.197892	2.21693	0.642615	junctional	M. m. domesticus
ENSMUSG00000020120	Plek	19.0293	3.47026	2.70105	decidua	M. m. domesticus
ENSMUSG00000044629	Cnrip1	17.9944	2.70232	1.14234	decidua	M. m. domesticus
ENSMUSG00000082099	Gm12013	3.40477	0.421533	0.923985	decidua	M. m. domesticus
ENSMUSG00000020142	Slc1a4	11.1056	39.1263	116.612	labyrinth	M. m. domesticus
ENSMUSG00000042363	1110067D22Rik	12.8695	43.4391	142.196	labyrinth	M. m. domesticus
ENSMUSG00000086749	Gm12037	0	1.40511	6.14623	labyrinth	M. m. domesticus
ENSMUSG00000020319	Wdpcp	2.14367	0.408595	0.292254	decidua	M. m. domesticus
ENSMUSG00000020283	Pex13	16.9705	37.0198	40.6332	fetal	M. m. domesticus
ENSMUSG00000020467	Efemp1	49.0082	0.536761	0	decidua	M. m. domesticus
ENSMUSG00000060923	Acyp2	19.3305	3.67554	2.74376	decidua	M. m. domesticus
ENSMUSG00000082078	Gm12098	3.79121	0.546571	0.729844	decidua	M. m. domesticus
ENSMUSG00000020309	Chac2	23.2079	5.04495	5.64789	decidua	M. m. domesticus
ENSMUSG00000020303	Stc2	17.0103	2.30737	0.570041	decidua	M. m. domesticus
ENSMUSG00000086335	Gm12107	0	4.39122	0.985452	junctional	M. m. domesticus
ENSMUSG00000020297	Nsg2	1.85477	0.0346408	0.0435016	decidua	M. m. domesticus
ENSMUSG00000055609	Hba-x	0.129476	2.04148	7.75029	labyrinth	M. m. domesticus
ENSMUSG00000069919	Hba-a1	1059.68	8871.54	29965.8	labyrinth	M. m. domesticus
ENSMUSG00000073063	Hbq1b	0.296661	1.81898	7.03368	labyrinth	M. m. domesticus
ENSMUSG00000069917	Hba-a2	506.011	3625.14	11962.6	labyrinth	M. m. domesticus
ENSMUSG00000020295	Hbq1a	0.233301	0.838544	3.58676	labyrinth	M. m. domesticus
ENSMUSG00000040711	Sh3pxd2b	33.7224	6.99308	5.7931	decidua	M. m. domesticus
ENSMUSG00000073052	D130052B06Rik	0.127228	3.85924	0.753186	junctional	M. m. domesticus
ENSMUSG00000085240	Gm12119	0	5.43383	1.96761	junctional	M. m. domesticus
ENSMUSG00000020155	Kcnmb1	24.7833	0.225559	0.596379	decidua	M. m. domesticus
ENSMUSG00000002699	Lcp2	5.83073	1.13524	0.971942	decidua	M. m. domesticus
ENSMUSG00000020143	Dock2	2.95576	0.224502	0.23484	decidua	M. m. domesticus
ENSMUSG00000069910	Ccdc99	1.72076	0.306722	0.359893	decidua	M. m. domesticus
ENSMUSG00000082087	Gm12138	1.92519	0.145982	0.178421	decidua	M. m. domesticus
ENSMUSG00000020330	Hmmr	1.39929	0.120968	0.485197	decidua	M. m. domesticus
ENSMUSG00000055415	Atp10b	3.03113	0.146197	0.105499	decidua	M. m. domesticus
ENSMUSG00000046491	C1qtnf2	9.59962	2.67025	1.52622	decidua	M. m. domesticus
ENSMUSG00000044707	Ccnjl	0.488827	25.0048	73.4148	labyrinth	M. m. domesticus
ENSMUSG00000045877	4933415A04Rik	0.0715686	3.05988	8.02063	labyrinth	M. m. domesticus
ENSMUSG00000040489	Sox30	0.128653	1.42589	1.28158	fetal	M. m. domesticus
ENSMUSG00000011256	Adam19	58.9404	182.667	230.785	fetal	M. m. domesticus
ENSMUSG00000048721	C030019I05Rik	0.723051	2.50452	0.38509	junctional	M. m. domesticus
ENSMUSG00000020399	Havcr2	46.6035	4.08375	0.686433	decidua	M. m. domesticus
ENSMUSG00000040413	Timd2	52.448	2.68534	8.35938	decidua	M. m. domesticus
ENSMUSG00000040405	Havcr1	607.276	3.03948	5.21549	decidua	M. m. domesticus
ENSMUSG00000055546	Timd4	2.6266	0	0.115937	decidua	M. m. domesticus
ENSMUSG00000046879	Irgm1	30.8597	4.4442	4.2119	decidua	M. m. domesticus
ENSMUSG00000058163	Gm5431	2.14245	0.27338	0.330499	decidua	M. m. domesticus
ENSMUSG00000078922	Tgtp1	1.99075	0.26638	0.27799	decidua	M. m. domesticus
ENSMUSG00000078921	Tgtp2	4.24694	0.502475	0.35125	decidua	M. m. domesticus
ENSMUSG00000078920	Ifi47	22.2204	2.96852	7.70428	decidua	M. m. domesticus
ENSMUSG00000040283	Btnl9	2.98397	0.222266	0.102483	decidua	M. m. domesticus
ENSMUSG00000050959	Olfr1392	0.233625	1.61947	0.236543	junctional	M. m. domesticus
ENSMUSG00000020363	Gfpt2	14.1041	3.0794	2.62549	decidua	M. m. domesticus
ENSMUSG00000036545	Adamts2	95.2489	21.0841	5.47062	decidua	M. m. domesticus
ENSMUSG00000086646	5133400J02Rik	0	1.2761	4.38467	labyrinth	M. m. domesticus
ENSMUSG00000061469	Gm12569	0	6.70467	18.4501	labyrinth	M. m. domesticus
ENSMUSG00000045942	BC049762	0.508727	3.62192	6.26188	fetal	M. m. domesticus
ENSMUSG00000063564	Col23a1	3.03713	3.01899	12.9421	labyrinth	M. m. domesticus
ENSMUSG00000084141	Olfr1372-ps1	18.2419	5.75891	0.937015	decidua	M. m. domesticus
ENSMUSG00000064719	U6	0	1.29747	2.96678	labyrinth	M. m. domesticus
ENSMUSG00000018387	Shroom1	2.96331	59.0175	96.6555	fetal	M. m. domesticus
ENSMUSG00000085707	Gm12212	0.191335	3.20569	4.2552	fetal	M. m. domesticus
ENSMUSG00000020380	Rad50	7.53861	2.15894	1.40898	decidua	M. m. domesticus
ENSMUSG00000018899	Irf1	25.3798	5.8086	5.25175	decidua	M. m. domesticus
ENSMUSG00000018900	Slc22a5	27.405	113.471	60.4785	fetal	M. m. domesticus
ENSMUSG00000018339	Gpx3	29635.9	4251.1	371.459	decidua	M. m. domesticus
ENSMUSG00000000594	Gm2a	158.214	597.081	1073.47	fetal	M. m. domesticus
ENSMUSG00000020524	Gria1	2.84128	0	0.0090375	decidua	M. m. domesticus
ENSMUSG00000037335	Hand1	0.183955	393.475	501.489	fetal	M. m. domesticus
ENSMUSG00000086962	Gm12248	2.42338	0.559146	0.514114	decidua	M. m. domesticus
ENSMUSG00000082292	Gm12250	5.27346	0.568427	1.20827	decidua	M. m. domesticus
ENSMUSG00000043448	Gjc2	4.28456	0.15048	0.214045	decidua	M. m. domesticus
ENSMUSG00000032691	Nlrp3	2.31932	0.310232	0.192981	decidua	M. m. domesticus
ENSMUSG00000049892	Rasd1	167.565	25.2218	45.316	decidua	M. m. domesticus
ENSMUSG00000018931	Gm16515	24.0389	110.981	131.88	fetal	M. m. domesticus
ENSMUSG00000042529	Kcnj12	0.0748593	3.59555	12.2784	labyrinth	M. m. domesticus
ENSMUSG00000010142	Tnfrsf13b	3.83345	0.282356	0.383874	decidua	M. m. domesticus
ENSMUSG00000042436	Mfap4	83.9504	0.206709	2.32661	decidua	M. m. domesticus
ENSMUSG00000004837	Grap	13.7722	15.1813	58.146	labyrinth	M. m. domesticus
ENSMUSG00000042377	Fam83g	6.04066	19.0688	43.1308	fetal	M. m. domesticus
ENSMUSG00000018507	Trpv2	10.6861	28.3603	55.8053	fetal	M. m. domesticus
ENSMUSG00000077457	Snord65	2.13066	0.876805	10.3872	labyrinth	M. m. domesticus
ENSMUSG00000046417	BC046404	8.67822	17.6477	50.868	fetal	M. m. domesticus
ENSMUSG00000070407	Hs3st3b1	16.3924	1.17109	1.72771	decidua	M. m. domesticus
ENSMUSG00000086359	9630013K17Rik	2.14707	0.737518	0.322009	decidua	M. m. domesticus
ENSMUSG00000020542	Myocd	2.41903	0.199116	0.745996	decidua	M. m. domesticus
ENSMUSG00000072834	Gm12298	0	3.6837	0.832815	junctional	M. m. domesticus
ENSMUSG00000048070	Pirt	0.0392401	2.83118	0.808667	junctional	M. m. domesticus
ENSMUSG00000085683	9130409J20Rik	7.18892	29.9998	6.03508	junctional	M. m. domesticus
ENSMUSG00000057003	Myh4	0	4.29295	0.971172	junctional	M. m. domesticus
ENSMUSG00000033066	Gas7	36.9559	12.0767	2.15825	decidua	M. m. domesticus
ENSMUSG00000020905	Usp43	8.76157	1.03345	2.70208	decidua	M. m. domesticus
ENSMUSG00000020904	Wdr16	2.83299	0.0272112	0.0891425	decidua	M. m. domesticus
ENSMUSG00000020902	Ntn1	139.019	14.5405	17.9316	decidua	M. m. domesticus
ENSMUSG00000020901	Pik3r5	3.98792	0.658517	0.340506	decidua	M. m. domesticus
ENSMUSG00000048329	Mfsd6l	3.75592	0.277941	0.634687	decidua	M. m. domesticus
ENSMUSG00000045915	Ccdc42	0.198943	3.42101	15.9286	labyrinth	M. m. domesticus
ENSMUSG00000046490	Rnf222	0	3.27328	13.6177	labyrinth	M. m. domesticus
ENSMUSG00000020897	Aurkb	3.5808	0.326962	0.985155	decidua	M. m. domesticus
ENSMUSG00000020893	Per1	34.8144	75.0465	84.7998	fetal	M. m. domesticus
ENSMUSG00000023781	Hes7	0.435321	3.5552	8.25218	labyrinth	M. m. domesticus
ENSMUSG00000020892	Aloxe3	0.388451	2.60088	4.29654	fetal	M. m. domesticus
ENSMUSG00000087881	SCARNA21	2.96411	0	0.87476	decidua	M. m. domesticus
ENSMUSG00000041287	Sox15	0.831053	12.3111	10.8193	fetal	M. m. domesticus
ENSMUSG00000001583	Tnk1	8.38519	0.271035	2.19267	decidua	M. m. domesticus
ENSMUSG00000040963	Asgr2	1.5443	0.040108	0.140524	decidua	M. m. domesticus
ENSMUSG00000000318	Clec10a	19.2962	0.642705	0.65637	decidua	M. m. domesticus
ENSMUSG00000040938	Slc16a11	21.2645	1.169	1.49131	decidua	M. m. domesticus
ENSMUSG00000000320	Alox12	9.93374	1.22287	1.81648	decidua	M. m. domesticus
ENSMUSG00000018924	Alox15	3.15639	0.110223	0.125126	decidua	M. m. domesticus
ENSMUSG00000018920	Cxcl16	39.0189	3.3445	3.05311	decidua	M. m. domesticus
ENSMUSG00000040829	Zmynd15	6.62051	0.293487	0.157442	decidua	M. m. domesticus
ENSMUSG00000050675	Gp1ba	0.319737	0.739912	1.88043	fetal	M. m. domesticus
ENSMUSG00000040746	Rnf167	35.7862	74.5143	110.61	fetal	M. m. domesticus
ENSMUSG00000057054	Inca1	1.67461	7.66987	7.7897	fetal	M. m. domesticus
ENSMUSG00000057135	A430084P05Rik	5.46904	0.303697	0.146328	decidua	M. m. domesticus
ENSMUSG00000018451	6330403K07Rik	0.33213	1.03482	1.88107	fetal	M. m. domesticus
ENSMUSG00000069830	Nlrp1a	1.63057	0.116073	0.0407292	decidua	M. m. domesticus
ENSMUSG00000072753	9230020A06Rik	2.1764	0	0	decidua	M. m. domesticus
ENSMUSG00000020805	Slc13a5	0.129895	2.64402	0.0308203	junctional	M. m. domesticus
ENSMUSG00000040471	Ggt6	8.15363	0.032362	0.346499	decidua	M. m. domesticus
ENSMUSG00000040447	Spns2	94.9433	10.1987	31.3288	decidua	M. m. domesticus
ENSMUSG00000020787	P2rx1	0.454892	1.7417	7.01902	labyrinth	M. m. domesticus
ENSMUSG00000005947	Itgae	1.39194	0.0627706	0.123185	decidua	M. m. domesticus
ENSMUSG00000050107	Gsg2	2.1991	0.305154	0.438574	decidua	M. m. domesticus
ENSMUSG00000020774	Aspa	1.69646	0.126265	0.185691	decidua	M. m. domesticus
ENSMUSG00000038807	Rap1gap2	23.8193	0.673073	0.817163	decidua	M. m. domesticus
ENSMUSG00000045287	Rtn4rl1	3.15399	4.00578	18.1427	labyrinth	M. m. domesticus
ENSMUSG00000000753	Serpinf1	66.2112	1.22087	0.985589	decidua	M. m. domesticus
ENSMUSG00000053783	1700016K19Rik	0	0.292376	1.8557	labyrinth	M. m. domesticus
ENSMUSG00000020846	Fam101b	18.7379	133.06	508.793	labyrinth	M. m. domesticus
ENSMUSG00000069808	Fam57a	7.66297	18.1814	38.2302	fetal	M. m. domesticus
ENSMUSG00000020844	Nxn	45.6963	3.52007	3.78526	decidua	M. m. domesticus
ENSMUSG00000020838	Slc6a4	1.50724	10.6342	3.36084	junctional	M. m. domesticus
ENSMUSG00000077639	SNORA33	2.43829	0.53998	0.451352	decidua	M. m. domesticus
ENSMUSG00000037907	Ankrd13b	11.2091	1.88793	1.21933	decidua	M. m. domesticus
ENSMUSG00000044328	Trp53i13	6.28886	18.5407	20.9835	fetal	M. m. domesticus
ENSMUSG00000070065	Mir451	0	2.00003	9.0388	labyrinth	M. m. domesticus
ENSMUSG00000065676	Snord42b	0.933025	2.78468	0	junctional	M. m. domesticus
ENSMUSG00000002059	Rab34	30.4831	7.60191	5.30167	decidua	M. m. domesticus
ENSMUSG00000044122	Proca1	1.27738	2.59156	4.51901	fetal	M. m. domesticus
ENSMUSG00000002058	Unc119	9.64092	18.672	58.4794	labyrinth	M. m. domesticus
ENSMUSG00000085747	Gm11194	3.66028	0	0	decidua	M. m. domesticus
ENSMUSG00000001095	Slc13a2	108.362	0.0523465	0.362123	decidua	M. m. domesticus
ENSMUSG00000020829	Slc46a1	5.90381	24.5248	36.8459	fetal	M. m. domesticus
ENSMUSG00000017376	Nlk	11.5169	25.0644	60.7939	fetal	M. m. domesticus
ENSMUSG00000020826	Nos2	0.487894	38.3258	102.981	labyrinth	M. m. domesticus
ENSMUSG00000078771	Evi2a	7.85588	0.942523	0.682125	decidua	M. m. domesticus
ENSMUSG00000017639	Rab11fip4	4.01619	11.742	52.3115	labyrinth	M. m. domesticus
ENSMUSG00000084969	Gm11205	0.281782	5.69137	5.01721	fetal	M. m. domesticus
ENSMUSG00000065489	Mir365-2	1.7662	9.16394	9.50351	fetal	M. m. domesticus
ENSMUSG00000086474	9130204K15Rik	0.225307	4.24575	1.23746	junctional	M. m. domesticus
ENSMUSG00000086507	Gm11206	3.51872	4.24138	18.4422	labyrinth	M. m. domesticus
ENSMUSG00000048895	Cdk5r1	0.913299	6.81868	7.72246	fetal	M. m. domesticus
ENSMUSG00000020704	Accn1	19.9407	0.756356	2.97099	decidua	M. m. domesticus
ENSMUSG00000035385	Ccl2	10.8626	4.21431	1.2082	decidua	M. m. domesticus
ENSMUSG00000035373	Ccl7	9.20131	1.9828	1.01903	decidua	M. m. domesticus
ENSMUSG00000020676	Ccl11	4.70215	0	0.0605496	decidua	M. m. domesticus
ENSMUSG00000035352	Ccl12	11.5166	0.396793	1.53211	decidua	M. m. domesticus
ENSMUSG00000009185	Ccl8	34.3251	0	0	decidua	M. m. domesticus
ENSMUSG00000020701	Tmem132e	0.405915	15.0788	7.75641	fetal	M. m. domesticus
ENSMUSG00000020696	Rffl	9.66331	32.887	28.9423	fetal	M. m. domesticus
ENSMUSG00000018845	Unc45b	2.44489	0.15569	0.384772	decidua	M. m. domesticus
ENSMUSG00000069793	Slfn9	2.40905	0.0561394	0.0590215	decidua	M. m. domesticus
ENSMUSG00000035208	Slfn8	7.44046	0.455286	0.475001	decidua	M. m. domesticus
ENSMUSG00000082419	Gm11425	18.6447	95.7214	102.575	fetal	M. m. domesticus
ENSMUSG00000072621	Slfn10-ps	2.78393	0.336741	0.114964	decidua	M. m. domesticus
ENSMUSG00000072620	Slfn2	145.974	22.4424	34.0052	decidua	M. m. domesticus
ENSMUSG00000065715	Snord7	2.22433	0	0.563027	decidua	M. m. domesticus
ENSMUSG00000035085	1700020L24Rik	3.61234	21.4218	22.4722	fetal	M. m. domesticus
ENSMUSG00000020682	Mmp28	4.47701	31.5245	35.9017	fetal	M. m. domesticus
ENSMUSG00000035042	Ccl5	3.5943	0.13382	0.176242	decidua	M. m. domesticus
ENSMUSG00000019122	Ccl9	30.4884	5.06959	3.15901	decidua	M. m. domesticus
ENSMUSG00000018927	Ccl6	44.2296	8.68754	3.43698	decidua	M. m. domesticus
ENSMUSG00000069792	Gm11428	17.0847	2.14344	1.35225	decidua	M. m. domesticus
ENSMUSG00000085235	Gm12576	2.98784	0.282623	0.620543	decidua	M. m. domesticus
ENSMUSG00000020679	Hnf1b	63.0612	5.49122	15.3359	decidua	M. m. domesticus
ENSMUSG00000020677	Ddx52	34.2581	7.68151	5.78709	decidua	M. m. domesticus
ENSMUSG00000000805	Car4	100.269	161.271	891.99	labyrinth	M. m. domesticus
ENSMUSG00000018479	1700125H20Rik	0.872716	2.7681	2.14708	fetal	M. m. domesticus
ENSMUSG00000000093	Tbx2	2.80182	10.7136	34.0963	labyrinth	M. m. domesticus
ENSMUSG00000000094	Tbx4	0.357095	1.93852	7.72136	labyrinth	M. m. domesticus
ENSMUSG00000061666	Gdpd1	18.8489	4.44404	2.19473	decidua	M. m. domesticus
ENSMUSG00000007646	Rad51c	0.611997	1.47566	1.28832	fetal	M. m. domesticus
ENSMUSG00000010342	Tex14	0.188287	0.871704	1.8699	fetal	M. m. domesticus
ENSMUSG00000095969	U1	0.980371	7.40113	9.48956	fetal	M. m. domesticus
ENSMUSG00000093842	U3	3.78461	0.653328	0	decidua	M. m. domesticus
ENSMUSG00000094480	AL669902.1	2.93697	0	0	decidua	M. m. domesticus
ENSMUSG00000096428	AL669902.3	2.63391	0.629155	0	decidua	M. m. domesticus
ENSMUSG00000020486	2023-09-04	5.10933	60.2145	195.411	labyrinth	M. m. domesticus
ENSMUSG00000018401	Mtmr4	12.4783	36.5839	105.829	labyrinth	M. m. domesticus
ENSMUSG00000084796	A430104N18Rik	28.88	2.49121	2.28298	decidua	M. m. domesticus
ENSMUSG00000065420	Mir142	12.8585	2.85947	1.52474	decidua	M. m. domesticus
ENSMUSG00000044639	Gm11507	0	21.0986	8.97285	junctional	M. m. domesticus
ENSMUSG00000069763	Tmem100	18.1309	29.685	111.128	labyrinth	M. m. domesticus
ENSMUSG00000003949	Hlf	0.569213	1.22162	2.00631	fetal	M. m. domesticus
ENSMUSG00000020865	Abcc3	25.8627	1.59129	4.28584	decidua	M. m. domesticus
ENSMUSG00000020867	Spata20	0	2.47601	8.69957	labyrinth	M. m. domesticus
ENSMUSG00000010080	Epn3	26.6092	72.1392	282.109	labyrinth	M. m. domesticus
ENSMUSG00000039110	Mycbpap	0.962016	3.23776	9.96538	labyrinth	M. m. domesticus
ENSMUSG00000075611	Gm11545	7.65132	2.21839	0.367564	decidua	M. m. domesticus
ENSMUSG00000001506	Col1a1	648.815	35.0369	133.723	decidua	M. m. domesticus
ENSMUSG00000001507	Itga3	38.2128	86.5127	156.581	fetal	M. m. domesticus
ENSMUSG00000001510	Dlx3	0.0493998	81.8704	354.733	labyrinth	M. m. domesticus
ENSMUSG00000020871	Dlx4	0.0744475	1.19365	5.03482	labyrinth	M. m. domesticus
ENSMUSG00000086552	A730090H04Rik	0	0.907725	5.2554	labyrinth	M. m. domesticus
ENSMUSG00000083548	Gm11514	0.732617	1.78427	5.07865	labyrinth	M. m. domesticus
ENSMUSG00000085992	Gm11515	0.294573	0.847017	3.70901	labyrinth	M. m. domesticus
ENSMUSG00000085143	Gm11520	0.677511	1.99732	3.89919	fetal	M. m. domesticus
ENSMUSG00000085509	Gm11521	0	1.20758	2.34842	fetal	M. m. domesticus
ENSMUSG00000038893	Fam117a	9.54941	54.2611	96.9268	fetal	M. m. domesticus
ENSMUSG00000000120	Ngfr	6.68554	0.0183198	0.122977	decidua	M. m. domesticus
ENSMUSG00000082981	Gm11526	0	1.5135	0.374369	junctional	M. m. domesticus
ENSMUSG00000013415	Igf2bp1	0.122776	15.2937	34.7252	labyrinth	M. m. domesticus
ENSMUSG00000006056	Calcoco2	0	0.602541	2.88056	labyrinth	M. m. domesticus
ENSMUSG00000038756	Ttll6	1.87935	0	0	decidua	M. m. domesticus
ENSMUSG00000056648	Hoxb8	17.6188	0.367411	0.479477	decidua	M. m. domesticus
ENSMUSG00000038721	Hoxb7	15.8226	0.254978	0.218158	decidua	M. m. domesticus
ENSMUSG00000085645	0610040B09Rik	12.6259	0.197708	0	decidua	M. m. domesticus
ENSMUSG00000000690	Hoxb6	63.197	1.69296	0.670619	decidua	M. m. domesticus
ENSMUSG00000038700	Hoxb5	14.4685	0.359806	0.436394	decidua	M. m. domesticus
ENSMUSG00000038692	Hoxb4	11.9896	2.23816	2.13946	decidua	M. m. domesticus
ENSMUSG00000048763	Hoxb3	4.49547	0.269192	0.204297	decidua	M. m. domesticus
ENSMUSG00000075589	Gm11536	3.3457	0.565911	0	decidua	M. m. domesticus
ENSMUSG00000084844	Hoxb3os	4.81564	0.256477	0.203901	decidua	M. m. domesticus
ENSMUSG00000075588	Hoxb2	2.6536	0.10508	0.0401273	decidua	M. m. domesticus
ENSMUSG00000047040	Prr15l	5.9909	0.0343205	1.09831	decidua	M. m. domesticus
ENSMUSG00000049807	Arhgap23	18.1576	44.913	77.5374	fetal	M. m. domesticus
ENSMUSG00000085860	2410003L11Rik	0.110427	3.34811	2.83607	fetal	M. m. domesticus
ENSMUSG00000043439	E130012A19Rik	1.62792	20.9935	37.3553	fetal	M. m. domesticus
ENSMUSG00000038366	Lasp1	95.1558	240.58	290.777	fetal	M. m. domesticus
ENSMUSG00000070336	Fbxo47	0.285005	1.17528	1.12621	fetal	M. m. domesticus
ENSMUSG00000017417	Plxdc1	21.8648	1.26522	0.927594	decidua	M. m. domesticus
ENSMUSG00000038352	Arl5c	6.42493	1.62672	1.52749	decidua	M. m. domesticus
ENSMUSG00000062312	Erbb2	31.4523	3.1252	8.7768	decidua	M. m. domesticus
ENSMUSG00000084835	Gm12352	1.05786	0	0	decidua	M. m. domesticus
ENSMUSG00000019312	Grb7	42.582	1.54683	4.05632	decidua	M. m. domesticus
ENSMUSG00000018168	Ikzf3	1.47382	0.0559954	0.0701533	decidua	M. m. domesticus
ENSMUSG00000020889	Nr1d1	33.9139	10.5286	3.82219	decidua	M. m. domesticus
ENSMUSG00000038020	Rapgefl1	20.0575	0.561947	0.56501	decidua	M. m. domesticus
ENSMUSG00000020914	Top2a	3.45163	0.221053	0.370608	decidua	M. m. domesticus
ENSMUSG00000017607	Tns4	0.814659	49.1631	193.182	labyrinth	M. m. domesticus
ENSMUSG00000035831	Krt25	0.887141	6.06424	3.92964	fetal	M. m. domesticus
ENSMUSG00000020911	Krt19	146.596	532.172	957.744	fetal	M. m. domesticus
ENSMUSG00000045545	Krt14	0.339413	20.0489	66.3325	labyrinth	M. m. domesticus
ENSMUSG00000053797	Krt16	0	3.34829	1.84776	fetal	M. m. domesticus
ENSMUSG00000053654	Krt42	0.395613	11.6511	11.1447	fetal	M. m. domesticus
ENSMUSG00000001552	Jup	60.5805	181.408	362.759	fetal	M. m. domesticus
ENSMUSG00000006782	Cnp	27.8555	2.54854	4.46572	decidua	M. m. domesticus
ENSMUSG00000014198	Zfp385c	0.121951	4.47717	18.1515	labyrinth	M. m. domesticus
ENSMUSG00000017830	Dhx58	8.14581	1.52732	2.12912	decidua	M. m. domesticus
ENSMUSG00000019301	Hsd17b1	1.08057	0.259287	0.0815738	decidua	M. m. domesticus
ENSMUSG00000017167	Cntnap1	2.73991	0.231591	0.39602	decidua	M. m. domesticus
ENSMUSG00000019326	Aoc3	20.1358	1.65648	6.6535	decidua	M. m. domesticus
ENSMUSG00000001313	Rnd2	11.8188	72.3912	154.143	fetal	M. m. domesticus
ENSMUSG00000065767	U2	3.22275	28.3485	25.2225	fetal	M. m. domesticus
ENSMUSG00000064702	U2	0	2.69042	2.17277	fetal	M. m. domesticus
ENSMUSG00000065251	U2	0	1.00598	1.84544	fetal	M. m. domesticus
ENSMUSG00000001493	Meox1	4.03194	0	0.0787928	decidua	M. m. domesticus
ENSMUSG00000017316	Ppy	0	3.7699	12.4542	labyrinth	M. m. domesticus
ENSMUSG00000006574	Slc4a1	1.38686	16.2756	60.5506	labyrinth	M. m. domesticus
ENSMUSG00000034685	Fam171a2	33.3829	1.16255	2.17308	decidua	M. m. domesticus
ENSMUSG00000078640	Gm11627	4.12109	0.0507191	0.108812	decidua	M. m. domesticus
ENSMUSG00000050288	Fzd2	16.2425	4.19022	2.22324	decidua	M. m. domesticus
ENSMUSG00000045532	C1ql1	0	1.17834	2.52905	labyrinth	M. m. domesticus
ENSMUSG00000020935	Dcakd	38.4961	131.287	191.846	fetal	M. m. domesticus
ENSMUSG00000055805	Fmnl1	11.7263	1.70962	2.22856	decidua	M. m. domesticus
ENSMUSG00000020941	Map3k14	4.13064	0.395731	0.782793	decidua	M. m. domesticus
ENSMUSG00000085887	Gm11648	1.57217	0.229887	0.245046	decidua	M. m. domesticus
ENSMUSG00000046215	Rprml	1.18879	6.21046	1.11624	junctional	M. m. domesticus
ENSMUSG00000018486	Wnt9b	0.195277	0.927054	3.07802	labyrinth	M. m. domesticus
ENSMUSG00000000125	Wnt3	0.361086	1.33952	5.13191	labyrinth	M. m. domesticus
ENSMUSG00000062421	Arf2	30.3223	89.6484	272.248	labyrinth	M. m. domesticus
ENSMUSG00000018411	Mapt	0.29944	1.35002	4.8469	labyrinth	M. m. domesticus
ENSMUSG00000061086	Myl4	0.643157	14.435	61.257	labyrinth	M. m. domesticus
ENSMUSG00000086932	Gm11665	0	2.71352	2.25365	fetal	M. m. domesticus
ENSMUSG00000082706	Gm11663	1.17709	2.87564	5.18993	fetal	M. m. domesticus
ENSMUSG00000083748	Gm11662	2.43371	0.818403	0.346707	decidua	M. m. domesticus
ENSMUSG00000020695	Mrc2	72.611	15.6401	6.3111	decidua	M. m. domesticus
ENSMUSG00000001901	Kcnh6	0.0543661	1.38638	5.95995	labyrinth	M. m. domesticus
ENSMUSG00000040592	Cd79b	6.03102	0.788004	0.354322	decidua	M. m. domesticus
ENSMUSG00000040528	Gm885	4.80709	0.752599	0.874515	decidua	M. m. domesticus
ENSMUSG00000086772	Gm11705	2.20815	4.65148	17.2122	labyrinth	M. m. domesticus
ENSMUSG00000078607	1810010H24Rik	1.80217	3.75922	10.6581	fetal	M. m. domesticus
ENSMUSG00000040430	Pitpnc1	12.8623	1.82968	4.21945	decidua	M. m. domesticus
ENSMUSG00000020721	Helz	8.12305	26.5357	69.8977	labyrinth	M. m. domesticus
ENSMUSG00000020614	Fam20a	18.6355	3.6764	0.682388	decidua	M. m. domesticus
ENSMUSG00000041828	Abca8a	1.45379	0.0858668	0.439498	decidua	M. m. domesticus
ENSMUSG00000020623	Map2k6	2.45205	21.5326	6.60104	junctional	M. m. domesticus
ENSMUSG00000018727	Cpsf4l	0.70133	2.61998	2.00255	fetal	M. m. domesticus
ENSMUSG00000041598	Cdc42ep4	27.3825	58.9667	62.9626	fetal	M. m. domesticus
ENSMUSG00000083090	Gm11736	0.942683	3.92139	2.1588	fetal	M. m. domesticus
ENSMUSG00000041592	Sdk2	0.585279	5.79227	2.67286	fetal	M. m. domesticus
ENSMUSG00000010021	Kif19a	1.22522	0.0331526	0.017603	decidua	M. m. domesticus
ENSMUSG00000063193	Cd300lb	2.64222	0.545728	0.333055	decidua	M. m. domesticus
ENSMUSG00000034641	Cd300ld	4.13324	0.367497	0.326641	decidua	M. m. domesticus
ENSMUSG00000044811	AF251705	31.1264	1.90126	1.43335	decidua	M. m. domesticus
ENSMUSG00000069609	Gm11710	3.68796	0	0.0641005	decidua	M. m. domesticus
ENSMUSG00000089722	Gm11711	1.65609	0	0	decidua	M. m. domesticus
ENSMUSG00000069607	Cd300lh	7.87582	0.0690542	0	decidua	M. m. domesticus
ENSMUSG00000045980	Tmem104	20.289	96.1613	73.6185	fetal	M. m. domesticus
ENSMUSG00000034586	C630004H02Rik	21.028	2.79493	2.02325	decidua	M. m. domesticus
ENSMUSG00000085651	Gm11695	0	1.07248	2.51574	labyrinth	M. m. domesticus
ENSMUSG00000020736	Nt5c	65.0113	17.8428	13.9981	decidua	M. m. domesticus
ENSMUSG00000034427	Myo15b	0.804712	0.281503	2.49066	labyrinth	M. m. domesticus
ENSMUSG00000075420	1110017F19Rik	9.73473	0.354764	0.869221	decidua	M. m. domesticus
ENSMUSG00000092300	Cdk3-ps	1.30647	0.382474	0.226809	decidua	M. m. domesticus
ENSMUSG00000034282	Evpl	1.43691	7.78441	13.8356	fetal	M. m. domesticus
ENSMUSG00000034227	Foxj1	0.154247	0.822245	2.61366	labyrinth	M. m. domesticus
ENSMUSG00000052949	Rnf157	2.81082	7.56529	12.396	fetal	M. m. domesticus
ENSMUSG00000061878	Sphk1	43.5079	14.1896	2.02461	decidua	M. m. domesticus
ENSMUSG00000020802	Ube2o	22.4983	85.7729	118.233	fetal	M. m. domesticus
ENSMUSG00000020810	Cygb	13.5525	0.826453	4.59828	decidua	M. m. domesticus
ENSMUSG00000057286	St6galnac2	6.36483	22.5783	62.8364	labyrinth	M. m. domesticus
ENSMUSG00000059248	2023-09-09	68.8595	203.074	282.058	fetal	M. m. domesticus
ENSMUSG00000086050	Gm16045	0.591069	2.14177	1.4184	fetal	M. m. domesticus
ENSMUSG00000050106	Tmc8	6.32734	12.7502	23.8849	fetal	M. m. domesticus
ENSMUSG00000087669	Gm11724	1.16158	4.9844	5.71204	fetal	M. m. domesticus
ENSMUSG00000017713	Tha1	3.28377	0.485906	0.592958	decidua	M. m. domesticus
ENSMUSG00000017446	C1qtnf1	106.83	414.589	96.2361	junctional	M. m. domesticus
ENSMUSG00000087036	Gm11748	0.991443	7.63701	3.75449	fetal	M. m. domesticus
ENSMUSG00000025576	Rbfox3	0.330623	0.607418	3.0568	labyrinth	M. m. domesticus
ENSMUSG00000046697	Enpp7	0	18.945	7.26369	junctional	M. m. domesticus
ENSMUSG00000025578	Cbx8	3.92569	9.69174	13.3964	fetal	M. m. domesticus
ENSMUSG00000039989	Cbx4	13.7553	35.7832	30.1279	fetal	M. m. domesticus
ENSMUSG00000086306	Gm11754	0.0902749	5.4617	2.31981	junctional	M. m. domesticus
ENSMUSG00000070327	Rnf213	13.8505	2.30287	1.76772	decidua	M. m. domesticus
ENSMUSG00000025582	Nptx1	91.862	1.36452	0.46205	decidua	M. m. domesticus
ENSMUSG00000025372	Baiap2	14.9877	31.808	51.618	fetal	M. m. domesticus
ENSMUSG00000039741	Bahcc1	0.735049	1.44595	6.00323	labyrinth	M. m. domesticus
ENSMUSG00000039691	Tspan10	4.47052	0.152724	0	decidua	M. m. domesticus
ENSMUSG00000084983	Gm11789	0	0.498881	2.58952	labyrinth	M. m. domesticus
ENSMUSG00000025127	Gcgr	0.0473294	17.4252	75.1169	labyrinth	M. m. domesticus
ENSMUSG00000042988	Notum	0.0576567	0.712391	3.77861	labyrinth	M. m. domesticus
ENSMUSG00000025145	Lrrc45	19.5005	4.66719	4.64802	decidua	M. m. domesticus
ENSMUSG00000039450	Dcxr	16.0093	1.92653	3.11208	decidua	M. m. domesticus
ENSMUSG00000025150	Cbr2	27.9915	0.140897	0.238182	decidua	M. m. domesticus
ENSMUSG00000025161	Slc16a3	25.4295	78.4955	241.2	labyrinth	M. m. domesticus
ENSMUSG00000086835	Gm11775	2.12763	0.0899449	0	decidua	M. m. domesticus
ENSMUSG00000039364	Sectm1b	26.1736	0.0954369	0.0869813	decidua	M. m. domesticus
ENSMUSG00000025165	Sectm1a	4.70086	0.574124	0.751885	decidua	M. m. domesticus
ENSMUSG00000039329	Tex19.1	2.24269	35.9391	61.3527	fetal	M. m. domesticus
ENSMUSG00000039321	Uts2r	0	1.65194	2.03164	fetal	M. m. domesticus
ENSMUSG00000045573	Penk	493.471	1.13659	0.452364	decidua	M. m. domesticus
ENSMUSG00000041272	Tox	1.50069	0.26851	0.0463238	decidua	M. m. domesticus
ENSMUSG00000041235	Chd7	2.17178	5.40326	8.52043	fetal	M. m. domesticus
ENSMUSG00000049969	Plekhf2	25.4489	61.2204	121.932	fetal	M. m. domesticus
ENSMUSG00000086765	Gm11827	3.21296	0.674126	0.694536	decidua	M. m. domesticus
ENSMUSG00000028214	Gem	129.752	8.17498	2.42136	decidua	M. m. domesticus
ENSMUSG00000049225	Pdp1	9.28863	2.03925	1.60425	decidua	M. m. domesticus
ENSMUSG00000040569	Slc26a7	1.11196	3.78285	17.2997	labyrinth	M. m. domesticus
ENSMUSG00000028222	Calb1	2.59739	0	0	decidua	M. m. domesticus
ENSMUSG00000073988	Ttpa	4.90907	0.186612	0.427179	decidua	M. m. domesticus
ENSMUSG00000055373	Fut9	12.8812	0.0537108	0	decidua	M. m. domesticus
ENSMUSG00000040270	Bach2	2.11511	5.5111	9.4597	fetal	M. m. domesticus
ENSMUSG00000042993	Ifnk	0.273904	9.51997	6.56432	fetal	M. m. domesticus
ENSMUSG00000081309	Gm12397	3.81458	11.7839	20.0599	fetal	M. m. domesticus
ENSMUSG00000028427	Aqp7	0.299262	12.3933	13.9317	fetal	M. m. domesticus
ENSMUSG00000028435	Aqp3	3.47483	70.9813	109.473	fetal	M. m. domesticus
ENSMUSG00000028441	1110017D15Rik	0.351941	2.09429	1.29116	fetal	M. m. domesticus
ENSMUSG00000028439	2310028H24Rik	10.3463	27.6787	39.9222	fetal	M. m. domesticus
ENSMUSG00000061322	Dnaic1	0.195739	2.8112	3.50455	fetal	M. m. domesticus
ENSMUSG00000028445	Enho	4.11326	20.6796	28.8325	fetal	M. m. domesticus
ENSMUSG00000028444	Cntfr	0.405865	1.62788	2.87367	fetal	M. m. domesticus
ENSMUSG00000073888	Ccl27a	1.16979	41.6177	11.8762	junctional	M. m. domesticus
ENSMUSG00000094065	Ccl21b	1.72012	0	0	decidua	M. m. domesticus
ENSMUSG00000073878	Gm13304	2.38811	0	0	decidua	M. m. domesticus
ENSMUSG00000073877	Gm13306	0.115648	8.58958	2.50159	junctional	M. m. domesticus
ENSMUSG00000095675	Ccl21c	2.549	0	0	decidua	M. m. domesticus
ENSMUSG00000096596	Gm10591	2.83081	0	0	decidua	M. m. domesticus
ENSMUSG00000096826	Ccl27b	0.319235	21.6268	5.68094	junctional	M. m. domesticus
ENSMUSG00000094686	Ccl21a	185.107	0	0	decidua	M. m. domesticus
ENSMUSG00000078722	Gm12394	1.88841	0.0749633	0	decidua	M. m. domesticus
ENSMUSG00000036052	Dnajb5	6.57499	1.55349	1.30161	decidua	M. m. domesticus
ENSMUSG00000028459	Cd72	9.15424	0.517599	0.545447	decidua	M. m. domesticus
ENSMUSG00000028466	Creb3	54.8142	133.064	231.435	fetal	M. m. domesticus
ENSMUSG00000028467	Gba2	7.11813	19.9479	26.1501	fetal	M. m. domesticus
ENSMUSG00000071001	Hrct1	6.49601	32.177	20.9375	fetal	M. m. domesticus
ENSMUSG00000035696	Rnf38	12.4507	31.2418	41.7119	fetal	M. m. domesticus
ENSMUSG00000092677	Mir5106	1.76388	6.65773	10.2895	fetal	M. m. domesticus
ENSMUSG00000048232	Fbxo10	6.93125	16.2856	18.3764	fetal	M. m. domesticus
ENSMUSG00000035615	Frmpd1	0.991347	29.3506	91.2938	labyrinth	M. m. domesticus
ENSMUSG00000044813	Shb	21.8639	48.3597	53.8105	fetal	M. m. domesticus
ENSMUSG00000035561	Aldh1b1	17.8747	1.7477	2.5298	decidua	M. m. domesticus
ENSMUSG00000028327	1300002K09Rik	3.96066	0.654972	0.16516	decidua	M. m. domesticus
ENSMUSG00000028328	Tmod1	35.5076	3.56285	0.707974	decidua	M. m. domesticus
ENSMUSG00000039813	Tbc1d2	10.2283	23.745	21.2177	fetal	M. m. domesticus
ENSMUSG00000028339	Col15a1	36.8495	11.1079	6.98993	decidua	M. m. domesticus
ENSMUSG00000039693	5730528L13Rik	6.28666	14.2136	17.2477	fetal	M. m. domesticus
ENSMUSG00000028347	Tmeff1	13.2093	127.593	71.4917	fetal	M. m. domesticus
ENSMUSG00000080850	Gm12439	0.563467	2.34927	0.361807	junctional	M. m. domesticus
ENSMUSG00000060317	Acnat2	21.7303	0	0	decidua	M. m. domesticus
ENSMUSG00000070985	Acnat1	3.16702	0	0.215314	decidua	M. m. domesticus
ENSMUSG00000039611	Tmem246	10.3089	0.410011	1.71458	decidua	M. m. domesticus
ENSMUSG00000085020	2310081O03Rik	1.94739	0.763119	0	decidua	M. m. domesticus
ENSMUSG00000038816	Ctnnal1	21.2447	2.77805	5.49694	decidua	M. m. domesticus
ENSMUSG00000052117	D630039A03Rik	23.6649	0.0709309	0.0965137	decidua	M. m. domesticus
ENSMUSG00000028369	Svep1	33.9411	4.1053	2.65664	decidua	M. m. domesticus
ENSMUSG00000057280	Musk	0.390006	1.36801	2.39648	fetal	M. m. domesticus
ENSMUSG00000038668	Lpar1	193.716	45.7121	33.8908	decidua	M. m. domesticus
ENSMUSG00000083834	Gm12577	2.9134	0.85373	0.230069	decidua	M. m. domesticus
ENSMUSG00000028378	Ptgr1	22.8084	5.20495	5.34141	decidua	M. m. domesticus
ENSMUSG00000038607	Gng10	3.63659	0.293063	0.247009	decidua	M. m. domesticus
ENSMUSG00000028382	Rod1	81.2215	196.097	221.931	fetal	M. m. domesticus
ENSMUSG00000028385	Snx30	9.16717	19.0056	42.2774	fetal	M. m. domesticus
ENSMUSG00000028386	Slc46a2	37.7938	0.069692	0.243694	decidua	M. m. domesticus
ENSMUSG00000063851	Rnf183	7.55888	0.557384	0.0826545	decidua	M. m. domesticus
ENSMUSG00000028392	Bspry	36.0821	2.85931	8.57184	decidua	M. m. domesticus
ENSMUSG00000028393	Alad	20.3666	50.0143	46.5196	fetal	M. m. domesticus
ENSMUSG00000058046	4933430I17Rik	0.328028	2.60045	0.675972	junctional	M. m. domesticus
ENSMUSG00000028357	Kif12	2.22515	0	0.0160865	decidua	M. m. domesticus
ENSMUSG00000045672	Col27a1	1.1499	2.69828	2.89021	fetal	M. m. domesticus
ENSMUSG00000039196	Orm1	1.28163	24.4854	2.25	junctional	M. m. domesticus
ENSMUSG00000028359	Orm3	0.314225	10.7107	2.79629	junctional	M. m. domesticus
ENSMUSG00000061540	Orm2	0.185524	2.12723	0.125914	junctional	M. m. domesticus
ENSMUSG00000028362	Tnfsf8	2.35262	0.15897	0.0143456	decidua	M. m. domesticus
ENSMUSG00000039005	Tlr4	36.9608	8.08422	0.555007	decidua	M. m. domesticus
ENSMUSG00000046341	Gm11223	6.70078	16.0984	43.8316	fetal	M. m. domesticus
ENSMUSG00000084910	C630043F03Rik	2.25719	0.237717	0.752826	decidua	M. m. domesticus
ENSMUSG00000085034	Gm11240	0	2.19819	4.17571	fetal	M. m. domesticus
ENSMUSG00000048706	D4Bwg0951e	19.4722	1.6548	6.04715	decidua	M. m. domesticus
ENSMUSG00000038172	Ttc39b	20.5686	3.19321	0.869281	decidua	M. m. domesticus
ENSMUSG00000028488	Sh3gl2	2.58293	0.0298866	0.0403174	decidua	M. m. domesticus
ENSMUSG00000066113	Adamtsl1	4.48291	0.0967993	0.389126	decidua	M. m. domesticus
ENSMUSG00000038007	Acer2	15.6206	24.5499	82.7782	labyrinth	M. m. domesticus
ENSMUSG00000038368	BC057079	2.99645	0.794888	0.538642	decidua	M. m. domesticus
ENSMUSG00000028497	Ptplad2	7.1674	0.904708	1.46697	decidua	M. m. domesticus
ENSMUSG00000045364	Ifne	23.9417	3.00385	0.11742	decidua	M. m. domesticus
ENSMUSG00000065408	Mir31	23.1287	1.81267	1.95104	decidua	M. m. domesticus
ENSMUSG00000087659	Gm12606	2.93069	0.279876	0	decidua	M. m. domesticus
ENSMUSG00000044303	Cdkn2a	1.41524	5.14762	6.44597	fetal	M. m. domesticus
ENSMUSG00000085931	Gm12648	0.181423	2.16824	0.20903	junctional	M. m. domesticus
ENSMUSG00000063314	Gm12657	1.13913	0.286541	0.283021	decidua	M. m. domesticus
ENSMUSG00000052914	Cyp2j6	14.8956	1.8168	0.870104	decidua	M. m. domesticus
ENSMUSG00000015224	Cyp2j9	2.62425	0.19466	0.113475	decidua	M. m. domesticus
ENSMUSG00000028565	Nfia	16.7487	1.75019	4.33924	decidua	M. m. domesticus
ENSMUSG00000046683	0610025J13Rik	0.0532308	0.404736	1.19398	labyrinth	M. m. domesticus
ENSMUSG00000093135	AL671140.1	0	1.30911	0	junctional	M. m. domesticus
ENSMUSG00000087166	L1td1	0.0471489	2.25082	5.96764	labyrinth	M. m. domesticus
ENSMUSG00000035407	Kank4	1.24631	2.35723	10.7718	labyrinth	M. m. domesticus
ENSMUSG00000085843	A730085A09Rik	0.0999451	1.08753	3.86193	labyrinth	M. m. domesticus
ENSMUSG00000028528	Dnajc6	1.09976	0.123787	0.177193	decidua	M. m. domesticus
ENSMUSG00000057722	Lepr	10.5114	240.153	724.184	labyrinth	M. m. domesticus
ENSMUSG00000046133	C130073F10Rik	0	1.85609	6.94968	labyrinth	M. m. domesticus
ENSMUSG00000028519	Dab1	0.611996	1.44769	6.9738	labyrinth	M. m. domesticus
ENSMUSG00000078612	1700024P16Rik	12.9652	0.0618001	0.130738	decidua	M. m. domesticus
ENSMUSG00000028518	Prkaa2	8.53787	0.506497	2.24466	decidua	M. m. domesticus
ENSMUSG00000081819	Gm12722	0.341873	0.379707	1.60722	labyrinth	M. m. domesticus
ENSMUSG00000054362	BC055111	0.0834253	1.38163	5.43105	labyrinth	M. m. domesticus
ENSMUSG00000034919	Ttc22	11.8542	0.0868004	0.470264	decidua	M. m. domesticus
ENSMUSG00000028621	Cyb5rl	11.6608	0.873999	1.23451	decidua	M. m. domesticus
ENSMUSG00000028614	Tmem48	5.57217	12.9107	20.4929	fetal	M. m. domesticus
ENSMUSG00000034762	Glis1	0.621309	26.2045	82.7978	labyrinth	M. m. domesticus
ENSMUSG00000087200	Gm12908	0	0.588195	1.81333	labyrinth	M. m. domesticus
ENSMUSG00000028613	Lrp8	1.96547	17.3169	55.8987	labyrinth	M. m. domesticus
ENSMUSG00000073779	B230314M03Rik	0.126436	1.29096	0.237242	junctional	M. m. domesticus
ENSMUSG00000028600	Podn	13.582	1.55636	1.12346	decidua	M. m. domesticus
ENSMUSG00000059816	Fam159a	0	3.96735	16.2459	labyrinth	M. m. domesticus
ENSMUSG00000034610	Zcchc11	4.93555	9.90965	16.0637	fetal	M. m. domesticus
ENSMUSG00000028551	Cdkn2c	13.1883	1.43948	3.09135	decidua	M. m. domesticus
ENSMUSG00000085256	3010003L10Rik	0.14023	1.15307	1.3369	fetal	M. m. domesticus
ENSMUSG00000047143	Dmrta2	0.260318	3.38957	4.13369	fetal	M. m. domesticus
ENSMUSG00000028545	Bend5	3.02389	93.8475	49.1147	fetal	M. m. domesticus
ENSMUSG00000028544	Slc5a9	14.1986	0.0772386	0.0529026	decidua	M. m. domesticus
ENSMUSG00000028716	Pdzk1ip1	62.0319	4.39613	7.25103	decidua	M. m. domesticus
ENSMUSG00000083457	Gm12839	0	1.15737	5.36725	labyrinth	M. m. domesticus
ENSMUSG00000028713	Cyp4b1	16.7298	0.453256	1.23198	decidua	M. m. domesticus
ENSMUSG00000028702	Rad54l	0.838635	2.18967	6.02459	fetal	M. m. domesticus
ENSMUSG00000028701	1520402A15Rik	2.11315	4.77629	16.3276	labyrinth	M. m. domesticus
ENSMUSG00000085920	Gm12951	0	0.611844	2.97543	labyrinth	M. m. domesticus
ENSMUSG00000033985	Tesk2	2.41797	8.62692	27.2711	labyrinth	M. m. domesticus
ENSMUSG00000043155	Hpdl	0.166003	0.872735	2.10087	labyrinth	M. m. domesticus
ENSMUSG00000028681	Ptch2	3.38047	0.639771	0.324427	decidua	M. m. domesticus
ENSMUSG00000028680	Plk3	19.3523	72.4856	75.3434	fetal	M. m. domesticus
ENSMUSG00000064542	SNORD38	2.13786	0	0	decidua	M. m. domesticus
ENSMUSG00000086320	Gm12840	6.80299	0.429471	0.477116	decidua	M. m. domesticus
ENSMUSG00000028542	Slc6a9	2.78	0.675063	0.323189	decidua	M. m. domesticus
ENSMUSG00000006389	Mpl	0.0857714	1.40506	5.90714	labyrinth	M. m. domesticus
ENSMUSG00000050854	Tmem125	11.8082	24.8506	89.7294	labyrinth	M. m. domesticus
ENSMUSG00000066060	Gm12866	0	0.284825	1.24152	labyrinth	M. m. domesticus
ENSMUSG00000028645	Slc2a1	95.7972	1374.82	2437.46	fetal	M. m. domesticus
ENSMUSG00000088552	Mir1957	0	4.08682	2.17397	fetal	M. m. domesticus
ENSMUSG00000085505	Gm12868	1.74716	12.4441	23.3044	fetal	M. m. domesticus
ENSMUSG00000028644	Ermap	1.75669	13.0945	2.49242	junctional	M. m. domesticus
ENSMUSG00000032978	Guca2b	19876.4	9.27674	7.12725	decidua	M. m. domesticus
ENSMUSG00000028635	Edn2	0.214218	33.0926	0.903093	junctional	M. m. domesticus
ENSMUSG00000070803	Cited4	64.8838	4.63195	16.7329	decidua	M. m. domesticus
ENSMUSG00000028631	Kcnq4	1.20413	11.3946	17.6071	fetal	M. m. domesticus
ENSMUSG00000028626	Col9a2	0	2.90778	13.0553	labyrinth	M. m. domesticus
ENSMUSG00000028654	Mycl1	0.689092	2.27161	3.03542	fetal	M. m. domesticus
ENSMUSG00000002384	Bmp8b	0.17738	4.45645	16.1197	labyrinth	M. m. domesticus
ENSMUSG00000032744	Heyl	5.54084	0.559029	2.04259	decidua	M. m. domesticus
ENSMUSG00000081528	Gm12924	0	1.35638	2.20818	fetal	M. m. domesticus
ENSMUSG00000087307	Gm12925	1.51491	4.15634	4.23397	fetal	M. m. domesticus
ENSMUSG00000043333	Rhbdl2	5.10228	0.296164	0.775	decidua	M. m. domesticus
ENSMUSG00000090125	Pou3f1	0.167879	14.3811	4.55649	junctional	M. m. domesticus
ENSMUSG00000032643	Fhl3	16.1066	37.2786	59.0495	fetal	M. m. domesticus
ENSMUSG00000076271	Mir697	3.28144	0.539763	0	decidua	M. m. domesticus
ENSMUSG00000028871	Rspo1	17.9403	0.0695898	0.074036	decidua	M. m. domesticus
ENSMUSG00000001985	Grik3	0.0535931	0.941283	7.76249	labyrinth	M. m. domesticus
ENSMUSG00000094403	mmu-mir-692-2	22.232	6.67421	2.97771	decidua	M. m. domesticus
ENSMUSG00000073758	1700029G01Rik	2.24201	17.7769	58.5349	labyrinth	M. m. domesticus
ENSMUSG00000084504	U6	0	0	1.45219	labyrinth	M. m. domesticus
ENSMUSG00000028849	Mtap7d1	85.2254	171.235	213.758	fetal	M. m. domesticus
ENSMUSG00000088984	SNORA17	2.97854	0	1.35967	decidua	M. m. domesticus
ENSMUSG00000042380	BC003266	37.0263	74.5505	96.2121	fetal	M. m. domesticus
ENSMUSG00000050234	Gja4	8.74801	90.111	76.8506	fetal	M. m. domesticus
ENSMUSG00000042367	Gjb3	1.36805	108.575	159.465	fetal	M. m. domesticus
ENSMUSG00000042357	Gjb5	4.81663	83.9493	58.0152	fetal	M. m. domesticus
ENSMUSG00000084891	Gm12958	0.618415	5.57783	1.78822	junctional	M. m. domesticus
ENSMUSG00000028789	Adc	11.566	2.74781	1.62426	decidua	M. m. domesticus
ENSMUSG00000085085	1700086P04Rik	0.541936	1.11527	2.46376	fetal	M. m. domesticus
ENSMUSG00000028786	Tmem54	35.6937	4.69093	10.2559	decidua	M. m. domesticus
ENSMUSG00000028785	Hpca	0.142788	3.12824	9.78682	labyrinth	M. m. domesticus
ENSMUSG00000001334	Fndc5	1.2778	18.2247	63.5511	labyrinth	M. m. domesticus
ENSMUSG00000040928	S100pbp	7.68596	16.7519	31.5184	fetal	M. m. domesticus
ENSMUSG00000093163	AL607123.1	0	2.44798	0	junctional	M. m. domesticus
ENSMUSG00000048485	Zbtb8b	1.79109	6.08281	7.8273	fetal	M. m. domesticus
ENSMUSG00000047945	Marcksl1	156.429	390.762	535.553	fetal	M. m. domesticus
ENSMUSG00000000409	Lck	3.07948	0.298575	0.757206	decidua	M. m. domesticus
ENSMUSG00000053730	Tmem39b	10.387	23.8196	45.7473	fetal	M. m. domesticus
ENSMUSG00000085517	Gm12963	3.20488	0	0.613276	decidua	M. m. domesticus
ENSMUSG00000040690	Col16a1	37.272	1.53775	4.5691	decidua	M. m. domesticus
ENSMUSG00000028778	Hcrtr1	0.198037	1.25712	1.70239	fetal	M. m. domesticus
ENSMUSG00000028776	Tinagl1	89.4183	264.419	821.203	labyrinth	M. m. domesticus
ENSMUSG00000023232	Serinc2	85.5197	17.2253	16.6386	decidua	M. m. domesticus
ENSMUSG00000073752	Gm10570	0.420585	1.40133	4.08199	labyrinth	M. m. domesticus
ENSMUSG00000028773	Fabp3	16.3974	1081.1	4229.92	labyrinth	M. m. domesticus
ENSMUSG00000028581	Laptm5	94.7644	12.5704	11.4765	decidua	M. m. domesticus
ENSMUSG00000028909	Ptpru	2.41554	22.9156	50.8778	labyrinth	M. m. domesticus
ENSMUSG00000028906	Epb4.1	15.2336	35.6134	72.2106	fetal	M. m. domesticus
ENSMUSG00000065097	Snora16a	8.82261	0	2.63976	decidua	M. m. domesticus
ENSMUSG00000066043	Phactr4	21.0617	43.443	92.1905	fetal	M. m. domesticus
ENSMUSG00000037692	Ahdc1	10.7503	36.3064	52.2017	fetal	M. m. domesticus
ENSMUSG00000028860	Sytl1	14.8459	3.42596	0.544038	decidua	M. m. domesticus
ENSMUSG00000056596	Trnp1	11.046	0.253589	0.418434	decidua	M. m. domesticus
ENSMUSG00000037583	Nr0b2	11.6028	0	0	decidua	M. m. domesticus
ENSMUSG00000047281	Sfn	19.6588	106.786	175.181	fetal	M. m. domesticus
ENSMUSG00000003038	Hmgn2	18.8489	50.1266	82.7018	fetal	M. m. domesticus
ENSMUSG00000012123	Aim1l	0.332124	8.69483	10.0794	fetal	M. m. domesticus
ENSMUSG00000000682	Cd52	54.9723	4.69754	3.3916	decidua	M. m. domesticus
ENSMUSG00000028834	Trim63	12.902	2.41611	0.846122	decidua	M. m. domesticus
ENSMUSG00000028836	Slc30a2	2.31168	50.5338	100.891	fetal	M. m. domesticus
ENSMUSG00000028838	Extl1	1.44026	24.0651	66.4825	labyrinth	M. m. domesticus
ENSMUSG00000028832	Stmn1	15.5575	37.2386	107.139	labyrinth	M. m. domesticus
ENSMUSG00000037348	Paqr7	4.22843	15.3819	61.5488	labyrinth	M. m. domesticus
ENSMUSG00000078521	2610002D18Rik	0.830005	1.24641	4.48836	labyrinth	M. m. domesticus
ENSMUSG00000037306	Man1c1	16.455	80.0188	53.6381	fetal	M. m. domesticus
ENSMUSG00000028825	Rhd	0.159167	0.701692	2.28801	labyrinth	M. m. domesticus
ENSMUSG00000070691	Runx3	6.67259	0.538423	0.105584	decidua	M. m. domesticus
ENSMUSG00000043924	A330049M08Rik	6.27567	34.5577	13.748	fetal	M. m. domesticus
ENSMUSG00000076123	Mir700	0	2.43219	0	junctional	M. m. domesticus
ENSMUSG00000037157	Il22ra1	0.661843	0.0747929	3.60901	labyrinth	M. m. domesticus
ENSMUSG00000037139	Myom3	0.33503	5.39926	13.9389	labyrinth	M. m. domesticus
ENSMUSG00000028673	Fuca1	184.44	41.1898	38.428	decidua	M. m. domesticus
ENSMUSG00000028669	1110049F12Rik	17.5488	35.2746	45.7523	fetal	M. m. domesticus
ENSMUSG00000036995	Asap3	2.11415	8.53143	22.5341	labyrinth	M. m. domesticus
ENSMUSG00000001604	Tcea3	0.590436	0.763704	3.76044	labyrinth	M. m. domesticus
ENSMUSG00000070687	Htr1d	0.543296	21.362	7.29041	junctional	M. m. domesticus
ENSMUSG00000028664	Ephb2	2.67068	0.311388	0.179211	decidua	M. m. domesticus
ENSMUSG00000036905	C1qb	241.615	6.90528	11.4165	decidua	M. m. domesticus
ENSMUSG00000036896	C1qc	124.926	3.81873	6.56161	decidua	M. m. domesticus
ENSMUSG00000036887	C1qa	268.022	8.81792	15.7824	decidua	M. m. domesticus
ENSMUSG00000028763	Hspg2	73.8765	306.859	317.293	fetal	M. m. domesticus
ENSMUSG00000041351	Rap1gap	5.63739	42.974	14.8882	junctional	M. m. domesticus
ENSMUSG00000087476	1810058N05Rik	0.718547	4.5903	3.18952	fetal	M. m. domesticus
ENSMUSG00000028766	Alpl	27.1896	95.8356	385.565	labyrinth	M. m. domesticus
ENSMUSG00000028755	Cda	1.75539	17.9326	3.56319	junctional	M. m. domesticus
ENSMUSG00000041202	Pla2g2d	16.2865	0.326253	0.101923	decidua	M. m. domesticus
ENSMUSG00000028751	Pla2g2e	6.84776	1.69504	0	decidua	M. m. domesticus
ENSMUSG00000028747	Htr6	0.254886	2.05837	0.28566	junctional	M. m. domesticus
ENSMUSG00000041120	Nbl1	486.759	183.157	25.5834	decidua	M. m. domesticus
ENSMUSG00000095878	AL954710.2	0	1.40249	3.11617	labyrinth	M. m. domesticus
ENSMUSG00000025330	Padi4	55.3541	0.130344	0.0838974	decidua	M. m. domesticus
ENSMUSG00000085918	Gm13032	2.24513	0.250641	0.0629512	decidua	M. m. domesticus
ENSMUSG00000025329	Padi1	140.526	4.47554	0.269954	decidua	M. m. domesticus
ENSMUSG00000028927	Padi2	42.4835	142.878	5.50122	junctional	M. m. domesticus
ENSMUSG00000064443	U6	11.6393	34.7161	1.55893	junctional	M. m. domesticus
ENSMUSG00000045004	Spata21	0.741405	5.46919	0.725565	junctional	M. m. domesticus
ENSMUSG00000028919	Arhgef19	0.424646	3.62673	1.61347	fetal	M. m. domesticus
ENSMUSG00000006219	Fblim1	34.1524	147.796	87.1758	fetal	M. m. domesticus
ENSMUSG00000085816	Gm13052	0.248129	2.79601	0.809419	junctional	M. m. domesticus
ENSMUSG00000028584	Lrrc38	0	0	2.47626	labyrinth	M. m. domesticus
ENSMUSG00000041805	Pramel1	0	0.89056	1.83674	labyrinth	M. m. domesticus
ENSMUSG00000028591	Pramef12	5.57803	197.058	188.207	fetal	M. m. domesticus
ENSMUSG00000028590	D530049N12Rik	0.171401	5.61211	4.05793	fetal	M. m. domesticus
ENSMUSG00000078502	Gm13212	8.75488	3.01786	0.959898	decidua	M. m. domesticus
ENSMUSG00000093919	CU463325.1	0.367021	1.82691	1.48307	fetal	M. m. domesticus
ENSMUSG00000066000	2610305D13Rik	0.209248	1.22622	0.735385	fetal	M. m. domesticus
ENSMUSG00000029019	Nppb	5.7925	71.6582	9.06478	junctional	M. m. domesticus
ENSMUSG00000029016	Clcn6	9.48064	23.8851	28.2022	fetal	M. m. domesticus
ENSMUSG00000028989	Angptl7	93.0587	0.906004	1.25495	decidua	M. m. domesticus
ENSMUSG00000086606	Gm13205	2.30255	12.4488	33.6268	labyrinth	M. m. domesticus
ENSMUSG00000028975	Pex14	6.08046	13.7731	24.4324	fetal	M. m. domesticus
ENSMUSG00000028996	Rbp7	30.6494	0.624697	0.350879	decidua	M. m. domesticus
ENSMUSG00000028988	Ctnnbip1	10.834	49.9268	40.3423	fetal	M. m. domesticus
ENSMUSG00000028982	Slc25a33	38.6689	12.1017	4.32338	decidua	M. m. domesticus
ENSMUSG00000065493	Mir34a	0.580816	2.01127	0	junctional	M. m. domesticus
ENSMUSG00000047875	Gpr157	2.22694	12.0421	10.0236	fetal	M. m. domesticus
ENSMUSG00000028976	Slc2a5	1.83249	0.263102	0.265671	decidua	M. m. domesticus
ENSMUSG00000089292	U6	1.55162	9.10012	8.90399	fetal	M. m. domesticus
ENSMUSG00000085213	Gm13091	10.7116	2.00954	2.03362	decidua	M. m. domesticus
ENSMUSG00000028965	Tnfrsf9	234.363	1426.95	363.374	junctional	M. m. domesticus
ENSMUSG00000047777	Phf13	23.6466	96.0264	205.894	fetal	M. m. domesticus
ENSMUSG00000024793	Tnfrsf25	2.54579	0.324342	0.417271	decidua	M. m. domesticus
ENSMUSG00000028931	Kcnab2	3.13325	0.62845	0.448832	decidua	M. m. domesticus
ENSMUSG00000078350	1190007F08Rik	27.7627	5.37084	5.07416	decidua	M. m. domesticus
ENSMUSG00000039492	Ccdc27	1.55846	0.356645	0.089237	decidua	M. m. domesticus
ENSMUSG00000029032	Arhgef16	15.5768	36.5165	65.6456	fetal	M. m. domesticus
ENSMUSG00000029059	2810405K02Rik	11.6933	2.09539	1.91165	decidua	M. m. domesticus
ENSMUSG00000042333	Tnfrsf14	10.9502	1.5993	3.40806	decidua	M. m. domesticus
ENSMUSG00000029061	Mmp23	46.5363	13.5268	3.52997	decidua	M. m. domesticus
ENSMUSG00000042116	Vwa1	8.12295	0.90993	1.78449	decidua	M. m. domesticus
ENSMUSG00000087381	Gm16008	3.65657	0.263634	0.641845	decidua	M. m. domesticus
ENSMUSG00000029074	Ttll10	2.73322	0.282183	0.733044	decidua	M. m. domesticus
ENSMUSG00000086549	Gm13648	8.44406	0.048486	0.134642	decidua	M. m. domesticus
ENSMUSG00000078349	AW011738	2.10944	12.191	4.41991	fetal	M. m. domesticus
ENSMUSG00000078486	2310042D19Rik	1.57893	0.273511	0.088075	decidua	M. m. domesticus
ENSMUSG00000078485	Plekhn1	12.5767	2.83923	0.593581	decidua	M. m. domesticus
ENSMUSG00000078484	Klhl17	12.7551	3.21939	3.10888	decidua	M. m. domesticus
ENSMUSG00000057021	FP885536.1	0.202953	2.46472	0.853961	junctional	M. m. domesticus
ENSMUSG00000050530	Fam171a1	11.8834	41.4398	58.5447	fetal	M. m. domesticus
ENSMUSG00000026644	Acbd7	25.4337	0.777426	0.950828	decidua	M. m. domesticus
ENSMUSG00000026645	Olah	39.1511	0.048486	0.0466203	decidua	M. m. domesticus
ENSMUSG00000039496	Cdnf	1.07007	4.71042	2.17293	fetal	M. m. domesticus
ENSMUSG00000092757	AL807778.1	0	3.51466	10.5063	labyrinth	M. m. domesticus
ENSMUSG00000045319	5430407P10Rik	11.3594	49.3473	71.5889	fetal	M. m. domesticus
ENSMUSG00000087485	Gm13383	0	0.460683	3.06861	labyrinth	M. m. domesticus
ENSMUSG00000039046	Usp6nl	8.89442	18.4918	27.4226	fetal	M. m. domesticus
ENSMUSG00000085716	Gm13388	0	18.5297	5.66777	junctional	M. m. domesticus
ENSMUSG00000086109	Gm13391	0.528864	3.98081	0.800403	junctional	M. m. domesticus
ENSMUSG00000062319	Gm10115	2.04094	0.109641	0.334992	decidua	M. m. domesticus
ENSMUSG00000065824	7SK	1.7352	0.42014	0	decidua	M. m. domesticus
ENSMUSG00000015619	Gata3	2.12306	49.5394	72.6717	fetal	M. m. domesticus
ENSMUSG00000025783	4930412O13Rik	0	1.57577	2.70498	fetal	M. m. domesticus
ENSMUSG00000079602	9230102O04Rik	0	0.811067	1.71665	labyrinth	M. m. domesticus
ENSMUSG00000025780	Itih5	79.6786	11.7484	12.8085	decidua	M. m. domesticus
ENSMUSG00000086748	Gm13261	0.37007	2.8838	1.13566	fetal	M. m. domesticus
ENSMUSG00000061186	Sfmbt2	0.81419	54.7872	42.3841	fetal	M. m. domesticus
ENSMUSG00000026778	Prkcq	1.32639	0.12872	0.274894	decidua	M. m. domesticus
ENSMUSG00000023206	Il15ra	3.09145	0.269702	0.302387	decidua	M. m. domesticus
ENSMUSG00000026768	Itga8	16.3312	0.707499	1.10637	decidua	M. m. domesticus
ENSMUSG00000026726	Cubn	0.290178	0.299322	4.17257	labyrinth	M. m. domesticus
ENSMUSG00000026728	Vim	485.729	117.89	57.7199	decidua	M. m. domesticus
ENSMUSG00000003418	St8sia6	6.52235	1.50797	0.0805941	decidua	M. m. domesticus
ENSMUSG00000026712	Mrc1	24.5614	1.98057	3.89561	decidua	M. m. domesticus
ENSMUSG00000057914	Cacnb2	2.34207	0.110143	0.43572	decidua	M. m. domesticus
ENSMUSG00000087086	Gm13269	0	0.518711	1.58219	labyrinth	M. m. domesticus
ENSMUSG00000075520	Gm13318	1.39384	0.0654875	0	decidua	M. m. domesticus
ENSMUSG00000023094	Msrb2	22.0325	4.08296	3.43334	decidua	M. m. domesticus
ENSMUSG00000091457	Gm17171	3.5891	0	0	decidua	M. m. domesticus
ENSMUSG00000075514	Gm13375	14.189	34.7684	30.3458	fetal	M. m. domesticus
ENSMUSG00000026986	Hnmt	6.29906	0.259333	0.184396	decidua	M. m. domesticus
ENSMUSG00000026985	Il1f8	2.94653	0	0	decidua	M. m. domesticus
ENSMUSG00000044103	Il1f9	3.59238	0.754048	0.936412	decidua	M. m. domesticus
ENSMUSG00000026979	Psd4	12.1794	29.6847	50.6097	fetal	M. m. domesticus
ENSMUSG00000026976	Pax8	109.5	15.4842	36.9183	decidua	M. m. domesticus
ENSMUSG00000085057	Gm13415	1.33287	9.36609	2.45182	junctional	M. m. domesticus
ENSMUSG00000004113	Cacna1b	0.0538421	0.54345	2.26447	labyrinth	M. m. domesticus
ENSMUSG00000026972	Arrdc1	33.3941	6.76936	8.75087	decidua	M. m. domesticus
ENSMUSG00000036833	Pnpla7	10.406	2.81836	2.31703	decidua	M. m. domesticus
ENSMUSG00000015085	Entpd2	46.9416	3.57846	7.95352	decidua	M. m. domesticus
ENSMUSG00000015094	Npdc1	74.4281	15.3648	9.05328	decidua	M. m. domesticus
ENSMUSG00000026944	Abca2	11.6865	3.65598	0.999744	decidua	M. m. domesticus
ENSMUSG00000015090	Ptgds	14.9312	1.55902	0.116744	decidua	M. m. domesticus
ENSMUSG00000026938	Fcna	8.27807	0.787837	1.31349	decidua	M. m. domesticus
ENSMUSG00000062061	Lcn13	2.38292	0	0	decidua	M. m. domesticus
ENSMUSG00000026928	Card9	3.94136	0.606063	1.23663	decidua	M. m. domesticus
ENSMUSG00000064858	Snora43	28.7529	2.41872	5.67535	decidua	M. m. domesticus
ENSMUSG00000077192	Snora17	14.564	4.49818	1.3238	decidua	M. m. domesticus
ENSMUSG00000086775	5730588L14Rik	3.70331	0.0348631	0	decidua	M. m. domesticus
ENSMUSG00000015787	Abo	0	1.10728	3.45085	labyrinth	M. m. domesticus
ENSMUSG00000036067	Slc2a6	3.98531	0.656045	0.348492	decidua	M. m. domesticus
ENSMUSG00000009614	Sardh	7.03495	0.411468	1.43885	decidua	M. m. domesticus
ENSMUSG00000085929	Gm13421	0.701938	2.61568	2.87533	fetal	M. m. domesticus
ENSMUSG00000015846	Rxra	30.4889	71.4617	214.185	labyrinth	M. m. domesticus
ENSMUSG00000086560	Gm13372	1.81383	0.265997	0.379977	decidua	M. m. domesticus
ENSMUSG00000026833	Olfm1	565.26	6.71446	2.10151	decidua	M. m. domesticus
ENSMUSG00000026829	Gbgt1	7.56921	1.59478	0.771857	decidua	M. m. domesticus
ENSMUSG00000063611	Gm10134	10.7872	1.63933	0.330618	decidua	M. m. domesticus
ENSMUSG00000026821	Ralgds	26.2079	67.2108	80.3299	fetal	M. m. domesticus
ENSMUSG00000026809	1700026L06Rik	0.798778	2.21593	5.31148	fetal	M. m. domesticus
ENSMUSG00000026807	Ak8	0.425207	3.1986	10.1974	labyrinth	M. m. domesticus
ENSMUSG00000079502	1700101E01Rik	0.130293	6.01573	1.94212	junctional	M. m. domesticus
ENSMUSG00000039844	Rapgef1	31.6281	85.3357	145.835	fetal	M. m. domesticus
ENSMUSG00000079497	Gm13420	15.9916	0.342691	0.850461	decidua	M. m. domesticus
ENSMUSG00000039787	Cercam	22.3174	2.24804	3.74556	decidua	M. m. domesticus
ENSMUSG00000026785	Pkn3	10.5404	1.25057	1.33104	decidua	M. m. domesticus
ENSMUSG00000039648	Ccbl1	40.8807	6.61738	7.75464	decidua	M. m. domesticus
ENSMUSG00000089762	Ier5l	5.70753	1.57273	1.11336	decidua	M. m. domesticus
ENSMUSG00000050737	Ptges	12.5054	30.4708	41.9163	fetal	M. m. domesticus
ENSMUSG00000062661	Ncs1	4.01907	0.836588	0.716074	decidua	M. m. domesticus
ENSMUSG00000055632	Hmcn2	0.263114	1.38593	3.53151	labyrinth	M. m. domesticus
ENSMUSG00000076441	Ass1	31.0411	83.6258	253.665	labyrinth	M. m. domesticus
ENSMUSG00000026840	Lamc3	0.421278	2.01374	5.97342	labyrinth	M. m. domesticus
ENSMUSG00000050592	Fam78a	1.29227	3.55038	19.8138	labyrinth	M. m. domesticus
ENSMUSG00000051373	Ppapdc3	2.03239	1.90207	8.47783	labyrinth	M. m. domesticus
ENSMUSG00000026822	Lcn2	470.687	15.6911	1.60065	decidua	M. m. domesticus
ENSMUSG00000026819	Slc25a25	10.0291	24.6562	27.3124	fetal	M. m. domesticus
ENSMUSG00000026811	St6galnac6	9.73083	1.72393	2.0345	decidua	M. m. domesticus
ENSMUSG00000026817	Ak1	22.923	2.33818	3.78106	decidua	M. m. domesticus
ENSMUSG00000026796	Fam129b	69.3871	198.198	414.587	fetal	M. m. domesticus
ENSMUSG00000038831	Ralgps1	2.58034	9.65501	33.8296	labyrinth	M. m. domesticus
ENSMUSG00000085087	Gm13528	1.45777	0.476979	0.147441	decidua	M. m. domesticus
ENSMUSG00000038765	Lmx1b	0.123219	3.26507	1.40127	junctional	M. m. domesticus
ENSMUSG00000052951	C130021I20Rik	0.055717	1.44212	0.453771	junctional	M. m. domesticus
ENSMUSG00000083503	Gm13407	0.582437	1.27433	1.75959	fetal	M. m. domesticus
ENSMUSG00000026870	D730039F16Rik	45.7863	1.98616	2.51037	decidua	M. m. domesticus
ENSMUSG00000026873	Phf19	0.722797	1.37544	4.96388	labyrinth	M. m. domesticus
ENSMUSG00000026875	Traf1	2.36735	0.298004	0.307022	decidua	M. m. domesticus
ENSMUSG00000026874	Hc	4.84927	0.343716	0.119374	decidua	M. m. domesticus
ENSMUSG00000035778	Ggta1	22.5798	60.4982	75.6607	fetal	M. m. domesticus
ENSMUSG00000026890	Lhx6	1.73677	3.94973	12.1984	labyrinth	M. m. domesticus
ENSMUSG00000047250	Ptgs1	117.233	7.35816	21.9282	decidua	M. m. domesticus
ENSMUSG00000087294	Gm13556	0.694782	1.4295	1.62293	fetal	M. m. domesticus
ENSMUSG00000000247	Lhx2	0.0365993	14.5087	26.0853	fetal	M. m. domesticus
ENSMUSG00000063972	Nr6a1	1.4699	5.52901	19.5068	labyrinth	M. m. domesticus
ENSMUSG00000046618	Olfml2a	3.64069	0.622146	1.00881	decidua	M. m. domesticus
ENSMUSG00000052248	Gm13476	2.05699	0.289243	0.424128	decidua	M. m. domesticus
ENSMUSG00000086644	Gm13470	3.40453	0	0.273312	decidua	M. m. domesticus
ENSMUSG00000026765	Lypd6b	4.92254	0.170216	0.350714	decidua	M. m. domesticus
ENSMUSG00000050447	Lypd6	4.09496	0.372235	1.29237	decidua	M. m. domesticus
ENSMUSG00000036249	Rbm43	10.2179	2.61517	1.47701	decidua	M. m. domesticus
ENSMUSG00000053475	Tnfaip6	3.65102	0.0435524	0	decidua	M. m. domesticus
ENSMUSG00000075334	Rprm	27.8403	1.65325	0.141651	decidua	M. m. domesticus
ENSMUSG00000026832	Cytip	2.50918	0.488291	0.419497	decidua	M. m. domesticus
ENSMUSG00000060703	Cd302	40.8636	7.40082	6.45264	decidua	M. m. domesticus
ENSMUSG00000080198	Gm13573	1.39443	0.209876	0.0865509	decidua	M. m. domesticus
ENSMUSG00000080547	AL928581.1	0	0.939559	3.40447	labyrinth	M. m. domesticus
ENSMUSG00000035000	Dpp4	4.15985	0.450903	0.858902	decidua	M. m. domesticus
ENSMUSG00000000392	Fap	3.33019	0.865758	0.474392	decidua	M. m. domesticus
ENSMUSG00000026893	Gca	6.83742	15.3714	19.709	fetal	M. m. domesticus
ENSMUSG00000026888	Grb14	1.30226	0.106388	0.287118	decidua	M. m. domesticus
ENSMUSG00000034848	Ttc21b	4.28435	0.672998	0.312979	decidua	M. m. domesticus
ENSMUSG00000075316	Scn9a	0.301946	4.26076	0.32813	junctional	M. m. domesticus
ENSMUSG00000081307	Gm13627	0	1.11832	0.187791	junctional	M. m. domesticus
ENSMUSG00000034810	Scn7a	9.58101	0.00801774	0.0729254	decidua	M. m. domesticus
ENSMUSG00000027070	Lrp2	0.237539	0.144111	1.90775	labyrinth	M. m. domesticus
ENSMUSG00000042155	Klhl23	6.04131	0.350576	1.18086	decidua	M. m. domesticus
ENSMUSG00000075304	Sp5	2.08898	0.0685724	0.406099	decidua	M. m. domesticus
ENSMUSG00000087264	1500002O10Rik	1.58826	0.208728	0	decidua	M. m. domesticus
ENSMUSG00000086515	Gm16292	3.12728	0.300997	0.471979	decidua	M. m. domesticus
ENSMUSG00000075302	4933404M02Rik	2.31491	0.899982	0.162996	decidua	M. m. domesticus
ENSMUSG00000027015	Cybrd1	7.43053	0.641129	2.4914	decidua	M. m. domesticus
ENSMUSG00000087570	Gm13647	3.82294	0	0.115127	decidua	M. m. domesticus
ENSMUSG00000027111	Itga6	102.307	12.9065	28.9086	decidua	M. m. domesticus
ENSMUSG00000086641	Gm13663	4.68222	0	0.110109	decidua	M. m. domesticus
ENSMUSG00000004085	B230120H23Rik	14.7372	2.16047	1.23932	decidua	M. m. domesticus
ENSMUSG00000027109	Sp3	40.0571	103.156	107.43	fetal	M. m. domesticus
ENSMUSG00000086544	Gm13704	0.43205	5.37998	1.40633	junctional	M. m. domesticus
ENSMUSG00000042499	Hoxd11	1.80644	0.511718	0.0111409	decidua	M. m. domesticus
ENSMUSG00000050368	Hoxd10	23.712	6.65055	0.244866	decidua	M. m. domesticus
ENSMUSG00000086077	Gm14396	13.108	4.10455	0.216669	decidua	M. m. domesticus
ENSMUSG00000079277	Hoxd3	3.39918	0.784441	0.140364	decidua	M. m. domesticus
ENSMUSG00000042464	Hoxd4	1.92246	0.451271	0.162208	decidua	M. m. domesticus
ENSMUSG00000087222	E030042O20Rik	0.581591	1.62047	1.80461	fetal	M. m. domesticus
ENSMUSG00000044033	Ccdc141	5.33798	0.398374	0.321571	decidua	M. m. domesticus
ENSMUSG00000042272	Sestd1	38.3941	7.9781	6.65523	decidua	M. m. domesticus
ENSMUSG00000081611	Gm13651	19.0795	0.326557	0.10892	decidua	M. m. domesticus
ENSMUSG00000027014	Cwc22	9.367	42.815	49.5896	fetal	M. m. domesticus
ENSMUSG00000054510	Gm14461	1.18211	0.0367065	0	decidua	M. m. domesticus
ENSMUSG00000084101	Gm17014	0	3.30545	1.43334	junctional	M. m. domesticus
ENSMUSG00000059173	Pde1a	2.83754	0.0319599	0.170749	decidua	M. m. domesticus
ENSMUSG00000027004	Frzb	6.33066	1.00795	0.793816	decidua	M. m. domesticus
ENSMUSG00000083284	Gm13688	0.718464	1.2645	4.48476	labyrinth	M. m. domesticus
ENSMUSG00000048388	Fam171b	1.37119	0.150674	0.0985059	decidua	M. m. domesticus
ENSMUSG00000027082	Tfpi	40.8987	884.113	882.757	fetal	M. m. domesticus
ENSMUSG00000034059	Ypel4	6.31208	1.2045	0.57031	decidua	M. m. domesticus
ENSMUSG00000023224	Serping1	1244.69	282.759	25.3831	decidua	M. m. domesticus
ENSMUSG00000075217	4833423E24Rik	1.51335	0.227815	0	decidua	M. m. domesticus
ENSMUSG00000082908	Gm13736	25.4422	68.3821	69.9054	fetal	M. m. domesticus
ENSMUSG00000040794	C1qtnf4	0.361857	0.727527	1.16409	fetal	M. m. domesticus
ENSMUSG00000002104	Rapsn	2.17769	0.175115	0.0335465	decidua	M. m. domesticus
ENSMUSG00000002111	Sfpi1	17.0341	3.59659	4.82726	decidua	M. m. domesticus
ENSMUSG00000002100	Mybpc3	0.104551	0.169461	1.51225	labyrinth	M. m. domesticus
ENSMUSG00000081248	Gm13787	1.5508	0.350204	0	decidua	M. m. domesticus
ENSMUSG00000027253	Lrp4	0.469408	0.609667	2.3608	labyrinth	M. m. domesticus
ENSMUSG00000027249	F2	0.159771	0.221101	5.03072	labyrinth	M. m. domesticus
ENSMUSG00000027230	Creb3l1	31.1791	193.627	72.628	fetal	M. m. domesticus
ENSMUSG00000087018	2900072N19Rik	0	4.56462	1.20536	junctional	M. m. domesticus
ENSMUSG00000027220	Syt13	2.17069	27.9797	12.5559	fetal	M. m. domesticus
ENSMUSG00000068735	Trp53i11	30.4342	106.655	102.916	fetal	M. m. domesticus
ENSMUSG00000027215	Cd82	43.3418	246.126	179.031	fetal	M. m. domesticus
ENSMUSG00000075023	Accsl	0	0.360369	1.19396	labyrinth	M. m. domesticus
ENSMUSG00000075014	Gm10800	3.84607	22.481	10.5076	fetal	M. m. domesticus
ENSMUSG00000032841	Prr5l	4.58214	8.3704	38.3642	labyrinth	M. m. domesticus
ENSMUSG00000012350	Ehf	19.9288	0.183919	0.05459	decidua	M. m. domesticus
ENSMUSG00000032724	Abtb2	1.0564	2.80831	2.81506	fetal	M. m. domesticus
ENSMUSG00000027173	Depdc7	30.3905	2.68675	1.96072	decidua	M. m. domesticus
ENSMUSG00000027171	Prrg4	3.35006	10.5459	19.0863	fetal	M. m. domesticus
ENSMUSG00000045106	Ccdc73	0.787536	2.40108	1.60932	fetal	M. m. domesticus
ENSMUSG00000074987	AI314831	1.29556	0.460149	0.156695	decidua	M. m. domesticus
ENSMUSG00000055312	0610012H03Rik	7.32761	0.0866741	0.0421045	decidua	M. m. domesticus
ENSMUSG00000016386	Mpped2	0.204481	4.52883	16.3082	labyrinth	M. m. domesticus
ENSMUSG00000088078	SCARNA4	0	0.474469	3.33565	labyrinth	M. m. domesticus
ENSMUSG00000048482	Bdnf	1.89611	0.233353	0.247686	decidua	M. m. domesticus
ENSMUSG00000085444	Gm13936	6.54565	0	0	decidua	M. m. domesticus
ENSMUSG00000027134	Lpcat4	58.5904	5.04476	7.29992	decidua	M. m. domesticus
ENSMUSG00000057378	Ryr3	1.64151	0.0531538	0.0333526	decidua	M. m. domesticus
ENSMUSG00000044042	Fmn1	4.44679	0.757123	0.447452	decidua	M. m. domesticus
ENSMUSG00000023236	Scg5	4.92901	0	1.35704	decidua	M. m. domesticus
ENSMUSG00000040282	BC052040	5.06739	11.576	15.5525	fetal	M. m. domesticus
ENSMUSG00000074923	Pak6	0.197623	1.79528	3.39512	fetal	M. m. domesticus
ENSMUSG00000040061	Plcb2	2.11806	0.29462	0.192923	decidua	M. m. domesticus
ENSMUSG00000046804	Phgr1	0.607394	5.87487	15.6707	labyrinth	M. m. domesticus
ENSMUSG00000027331	D2Ertd750e	6.64905	0.674027	0.9832	decidua	M. m. domesticus
ENSMUSG00000086421	Gm14091	1.18895	0.151523	0.137447	decidua	M. m. domesticus
ENSMUSG00000040007	Bahd1	31.5947	67.0606	139.958	fetal	M. m. domesticus
ENSMUSG00000070730	Fam82a2	16.5452	41.5503	54.1994	fetal	M. m. domesticus
ENSMUSG00000055926	Gm14137	10.2426	2.10342	0.547281	decidua	M. m. domesticus
ENSMUSG00000027317	Ppp1r14d	10.2143	0.503547	2.95157	decidua	M. m. domesticus
ENSMUSG00000034226	Rhov	2.06062	18.1739	2.88768	junctional	M. m. domesticus
ENSMUSG00000027296	Itpka	0.217109	10.321	53.0968	labyrinth	M. m. domesticus
ENSMUSG00000033902	Mapkbp1	6.94766	15.5589	18.0429	fetal	M. m. domesticus
ENSMUSG00000050211	Pla2g4e	3.32944	16.4735	3.65848	junctional	M. m. domesticus
ENSMUSG00000070719	Pla2g4d	4.24939	20.4063	1.38936	junctional	M. m. domesticus
ENSMUSG00000046971	Pla2g4f	3.77162	27.2403	3.32752	junctional	M. m. domesticus
ENSMUSG00000079110	Capn3	1.30623	0.485062	0.14739	decidua	M. m. domesticus
ENSMUSG00000023216	Epb4.2	0.0548774	0.678248	2.254	labyrinth	M. m. domesticus
ENSMUSG00000079103	Tgm7	3.29701	0.054704	0	decidua	M. m. domesticus
ENSMUSG00000000308	Ckmt1	150.313	0.9724	1.84306	decidua	M. m. domesticus
ENSMUSG00000027238	Frmd5	0.128356	0.327471	1.41007	labyrinth	M. m. domesticus
ENSMUSG00000027236	Eif3j	14.7756	32.502	34.3909	fetal	M. m. domesticus
ENSMUSG00000027233	Patl2	0.0772927	1.67422	7.48309	labyrinth	M. m. domesticus
ENSMUSG00000060802	B2m	4659.29	1612.22	402.259	decidua	M. m. domesticus
ENSMUSG00000027229	4933406J08Rik	0	2.46814	0.743279	junctional	M. m. domesticus
ENSMUSG00000068452	Duox2	1.51438	0.167895	0.0959116	decidua	M. m. domesticus
ENSMUSG00000027224	Duoxa1	18.6549	1.61539	0.46766	decidua	M. m. domesticus
ENSMUSG00000033268	Duox1	6.43235	0.529164	0.415079	decidua	M. m. domesticus
ENSMUSG00000027219	Slc28a2	5.21403	0.511344	1.29558	decidua	M. m. domesticus
ENSMUSG00000081219	Bambi-ps1	7.76098	1.14304	1.505	decidua	M. m. domesticus
ENSMUSG00000005803	Sqrdl	43.9059	7.23976	1.70695	decidua	M. m. domesticus
ENSMUSG00000082050	Gm13989	0	1.64222	0	junctional	M. m. domesticus
ENSMUSG00000027204	Fbn1	26.862	5.03725	4.12156	decidua	M. m. domesticus
ENSMUSG00000027208	Fgf7	6.34723	0.0443356	0.1487	decidua	M. m. domesticus
ENSMUSG00000060131	Atp8b4	2.5133	0.336654	0.161008	decidua	M. m. domesticus
ENSMUSG00000027359	Slc27a2	48.2512	0.205438	1.78162	decidua	M. m. domesticus
ENSMUSG00000027360	Hdc	10.7424	0.709519	0.735106	decidua	M. m. domesticus
ENSMUSG00000027368	Dusp2	8.21236	2.11295	1.97163	decidua	M. m. domesticus
ENSMUSG00000058620	Adra2b	1.22292	88.1309	199.894	labyrinth	M. m. domesticus
ENSMUSG00000046338	Gpat2	0.180551	1.69046	4.54168	labyrinth	M. m. domesticus
ENSMUSG00000027376	Prom2	0.587167	3.81186	12.5373	labyrinth	M. m. domesticus
ENSMUSG00000034800	Zfp661	1.39867	0.40492	0.26631	decidua	M. m. domesticus
ENSMUSG00000027375	Mal	148.469	8.08814	9.46139	decidua	M. m. domesticus
ENSMUSG00000074813	Gm14005	28.5146	2.65825	1.60388	decidua	M. m. domesticus
ENSMUSG00000079053	Gm14010	4.16981	1.02964	0.323266	decidua	M. m. domesticus
ENSMUSG00000027386	Fbln7	1.76184	1464.94	407.699	junctional	M. m. domesticus
ENSMUSG00000087151	Gm14022	0.172854	0.929577	1.63984	fetal	M. m. domesticus
ENSMUSG00000027397	Slc20a1	30.3201	82.5223	182.798	fetal	M. m. domesticus
ENSMUSG00000056738	A730036I17Rik	0	0.550676	1.72052	labyrinth	M. m. domesticus
ENSMUSG00000048327	Ckap2l	3.83116	0.371044	0.650361	decidua	M. m. domesticus
ENSMUSG00000027399	Il1a	93.1053	3.72811	0.677928	decidua	M. m. domesticus
ENSMUSG00000027398	Il1b	5.38953	0.900969	0.45305	decidua	M. m. domesticus
ENSMUSG00000037902	Sirpa	70.0327	25.1117	7.94261	decidua	M. m. domesticus
ENSMUSG00000080610	Snord110	2.16936	0	0	decidua	M. m. domesticus
ENSMUSG00000027408	Cpxm1	3.74209	110.938	29.9066	junctional	M. m. domesticus
ENSMUSG00000068290	Ddrgk1	59.5531	133.158	300.797	fetal	M. m. domesticus
ENSMUSG00000089662	Gm14057	0.609059	1.6492	1.87589	fetal	M. m. domesticus
ENSMUSG00000027316	Gfra4	6.6396	1.0351	1.55008	decidua	M. m. domesticus
ENSMUSG00000027318	Adam33	11.3134	0.319725	0.687977	decidua	M. m. domesticus
ENSMUSG00000027329	Spef1	7.79312	1.54402	1.91968	decidua	M. m. domesticus
ENSMUSG00000037482	Erv3	240.511	962.916	23.3945	junctional	M. m. domesticus
ENSMUSG00000027339	Rassf2	14.1283	0.611413	0.714643	decidua	M. m. domesticus
ENSMUSG00000027340	Slc23a2	10.4908	31.7713	32.3786	fetal	M. m. domesticus
ENSMUSG00000044991	1110034G24Rik	2.85137	6.34713	8.43873	fetal	M. m. domesticus
ENSMUSG00000043110	Lrrn4	3.98392	8.84547	12.1303	fetal	M. m. domesticus
ENSMUSG00000027356	Fermt1	6.72075	0.947641	1.21389	decidua	M. m. domesticus
ENSMUSG00000051177	Plcb1	1.18593	0.127733	0.272006	decidua	M. m. domesticus
ENSMUSG00000027276	Jag1	26.7822	4.75274	8.34839	decidua	M. m. domesticus
ENSMUSG00000037279	Ovol2	5.98918	9.64227	35.6238	labyrinth	M. m. domesticus
ENSMUSG00000087594	BC039771	0.320958	0.734628	1.59814	fetal	M. m. domesticus
ENSMUSG00000037025	Foxa2	0.139079	0.818902	5.55528	labyrinth	M. m. domesticus
ENSMUSG00000079009	Gm14139	0.0388226	1.24506	0.809705	fetal	M. m. domesticus
ENSMUSG00000068129	Cst7	27.221	1.4993	0.474883	decidua	M. m. domesticus
ENSMUSG00000027452	Acss1	75.0537	14.8359	4.93003	decidua	M. m. domesticus
ENSMUSG00000068115	Ninl	1.86794	0.276569	0.235076	decidua	M. m. domesticus
ENSMUSG00000027456	Sdcbp2	18.0719	3.07643	2.1003	decidua	M. m. domesticus
ENSMUSG00000027457	Snph	1.2625	0.0514686	0.0446636	decidua	M. m. domesticus
ENSMUSG00000087033	Gm14155	1.75486	0.218854	0.121991	decidua	M. m. domesticus
ENSMUSG00000032852	Rspo4	14.3692	1.05765	1.44618	decidua	M. m. domesticus
ENSMUSG00000027463	Slc52a3	9.26411	55.3821	232.531	labyrinth	M. m. domesticus
ENSMUSG00000090485	Gm17416	8.06607	0	0	decidua	M. m. domesticus
ENSMUSG00000074678	Defb25	2.03499	0.981407	0	decidua	M. m. domesticus
ENSMUSG00000000359	Rem1	8.46629	1.4785	1.73147	decidua	M. m. domesticus
ENSMUSG00000009876	Cox4i2	5.78028	6.87069	30.4449	labyrinth	M. m. domesticus
ENSMUSG00000074676	Foxs1	9.30484	0.666036	2.80806	decidua	M. m. domesticus
ENSMUSG00000003283	Hck	17.6961	1.39522	1.27777	decidua	M. m. domesticus
ENSMUSG00000027478	Dnmt3b	1.72298	4.54653	9.37951	fetal	M. m. domesticus
ENSMUSG00000044083	Efcab8	0.619077	2.05203	0.289774	junctional	M. m. domesticus
ENSMUSG00000074665	Bpifb4	0.335003	3.03592	2.55474	fetal	M. m. domesticus
ENSMUSG00000027488	Snta1	34.9085	7.78925	5.05238	decidua	M. m. domesticus
ENSMUSG00000027603	Ggt7	1.22585	0.0811468	0.127222	decidua	M. m. domesticus
ENSMUSG00000027611	Procr	34.2768	337.871	212.1	fetal	M. m. domesticus
ENSMUSG00000038259	Gdf5	0.321075	2.1227	0.155338	junctional	M. m. domesticus
ENSMUSG00000038241	Cep250	8.05965	1.60406	2.15317	decidua	M. m. domesticus
ENSMUSG00000013338	Fer1l4	7.3954	0.0725972	0	decidua	M. m. domesticus
ENSMUSG00000027624	Epb4.1l1	7.31615	31.5616	30.491	fetal	M. m. domesticus
ENSMUSG00000086638	4930405A21Rik	0.598519	2.49063	5.2331	fetal	M. m. domesticus
ENSMUSG00000067818	Myl9	990.111	27.4192	111.2	decidua	M. m. domesticus
ENSMUSG00000087179	Gm14230	1.27752	2.76735	7.49915	fetal	M. m. domesticus
ENSMUSG00000062175	Tgif2	3.32285	6.68204	14.0468	fetal	M. m. domesticus
ENSMUSG00000055485	9830001H06Rik	5.43299	17.9752	24.2131	fetal	M. m. domesticus
ENSMUSG00000027639	Samhd1	94.1244	11.9947	12.7995	decidua	M. m. domesticus
ENSMUSG00000092691	Mir5111	4.1444	0	0	decidua	M. m. domesticus
ENSMUSG00000027643	Ghrh	0.572338	680.529	1647.23	labyrinth	M. m. domesticus
ENSMUSG00000027646	Src	44.0372	98.183	156.625	fetal	M. m. domesticus
ENSMUSG00000067786	Nnat	1.991	3.57633	25.0603	labyrinth	M. m. domesticus
ENSMUSG00000016024	Lbp	1014.83	26.5004	8.84915	decidua	M. m. domesticus
ENSMUSG00000065362	SNORA71	5.94253	1.05976	1.25069	decidua	M. m. domesticus
ENSMUSG00000027654	Fam83d	2.19175	9.34924	42.0918	labyrinth	M. m. domesticus
ENSMUSG00000074622	Mafb	23.0245	7.24885	1.93612	decidua	M. m. domesticus
ENSMUSG00000017868	Sgk2	0.617212	15.324	89.0862	labyrinth	M. m. domesticus
ENSMUSG00000074607	Tox2	0.63101	13.7023	54.8398	labyrinth	M. m. domesticus
ENSMUSG00000048486	Fitm2	31.8087	6.35422	6.69952	decidua	M. m. domesticus
ENSMUSG00000017950	Hnf4a	0.0492605	0.410288	6.13376	labyrinth	M. m. domesticus
ENSMUSG00000017697	Ada	47.3643	471.491	109.322	junctional	M. m. domesticus
ENSMUSG00000027656	Wisp2	7.82614	0.46985	1.01475	decidua	M. m. domesticus
ENSMUSG00000018211	Wfdc15b	32.7081	0	0	decidua	M. m. domesticus
ENSMUSG00000017002	Slpi	228.911	91.9102	2.65759	decidua	M. m. domesticus
ENSMUSG00000017723	Wfdc2	392.847	6.98937	26.6135	decidua	M. m. domesticus
ENSMUSG00000070530	Wfdc16	179.903	0	0	decidua	M. m. domesticus
ENSMUSG00000074594	Wfdc9	2.21972	0.127107	0	decidua	M. m. domesticus
ENSMUSG00000070529	Wfdc10	129.448	0.150984	0	decidua	M. m. domesticus
ENSMUSG00000067704	Wfdc13	0.14515	1.95685	0.13927	junctional	M. m. domesticus
ENSMUSG00000017764	Zswim1	8.68192	20.3678	34.9129	fetal	M. m. domesticus
ENSMUSG00000017767	Spata25	1.53327	0.109114	0.0531202	decidua	M. m. domesticus
ENSMUSG00000039873	Neurl2	18.7999	1.92025	2.00227	decidua	M. m. domesticus
ENSMUSG00000017754	Pltp	557.76	142.866	95.7599	decidua	M. m. domesticus
ENSMUSG00000017897	Eya2	14.5334	0.304381	0.277672	decidua	M. m. domesticus
ENSMUSG00000084840	Gm11468	2.74414	21.755	7.06828	junctional	M. m. domesticus
ENSMUSG00000017969	Ptgis	31.1451	1.1403	1.36497	decidua	M. m. domesticus
ENSMUSG00000042821	Snai1	14.4131	85.4533	81.4319	fetal	M. m. domesticus
ENSMUSG00000085596	Gm11476	0.530718	1.90206	0.376912	junctional	M. m. domesticus
ENSMUSG00000081511	Gm11475	0	1.80396	0	junctional	M. m. domesticus
ENSMUSG00000085914	Gm14320	0.557746	1.32404	1.4309	fetal	M. m. domesticus
ENSMUSG00000056501	Cebpb	70.7314	178.046	229.043	fetal	M. m. domesticus
ENSMUSG00000087684	1200007C13Rik	0.240588	2.20515	0.897769	fetal	M. m. domesticus
ENSMUSG00000085411	Gm14319	0.263971	3.16907	1.84677	fetal	M. m. domesticus
ENSMUSG00000074577	Fam65c	2.06289	6.0336	5.64996	fetal	M. m. domesticus
ENSMUSG00000044641	Pard6b	15.7296	62.0606	257.032	labyrinth	M. m. domesticus
ENSMUSG00000027544	Nfatc2	2.39716	0.324757	0.425477	decidua	M. m. domesticus
ENSMUSG00000027547	Sall4	0.0406388	0.628274	3.26141	labyrinth	M. m. domesticus
ENSMUSG00000086658	Gm14260	0	1.08607	4.57101	labyrinth	M. m. domesticus
ENSMUSG00000027560	Dok5	0.522962	4.38024	1.68641	fetal	M. m. domesticus
ENSMUSG00000028640	Tfap2c	5.81161	232.595	144.118	fetal	M. m. domesticus
ENSMUSG00000027513	Pck1	281.871	0.113039	0.228324	decidua	M. m. domesticus
ENSMUSG00000027514	Zbp1	11.804	1.5446	1.93121	decidua	M. m. domesticus
ENSMUSG00000086114	Gm14642	0	4.51599	21.2158	labyrinth	M. m. domesticus
ENSMUSG00000086537	Nespas	0.10231	0.767251	1.03172	fetal	M. m. domesticus
ENSMUSG00000016256	Ctsz	778.259	186.303	168.655	decidua	M. m. domesticus
ENSMUSG00000016255	Tubb1	0.152707	0.712134	3.00295	labyrinth	M. m. domesticus
ENSMUSG00000078866	Gm14420	0.192108	1.7392	2.44368	fetal	M. m. domesticus
ENSMUSG00000084843	B230312C02Rik	0.799392	31.9952	124.227	labyrinth	M. m. domesticus
ENSMUSG00000070144	Mir1a-1	0	0.900021	10.6087	labyrinth	M. m. domesticus
ENSMUSG00000065460	Mir133a-2	0	1.33707	4.16616	labyrinth	M. m. domesticus
ENSMUSG00000038963	Slco4a1	12.3837	76.8202	267.946	labyrinth	M. m. domesticus
ENSMUSG00000027568	Ntsr1	0	2.99304	0.780661	junctional	M. m. domesticus
ENSMUSG00000038932	Tcfl5	0.0484547	1.39641	2.47332	fetal	M. m. domesticus
ENSMUSG00000023393	Slc17a9	15.0295	1.03462	1.09348	decidua	M. m. domesticus
ENSMUSG00000038840	Birc7	0	0.250839	2.04617	labyrinth	M. m. domesticus
ENSMUSG00000027577	Chrna4	0.0967735	0.702492	3.65625	labyrinth	M. m. domesticus
ENSMUSG00000016349	Eef1a2	10.7449	2.06684	0.0290071	decidua	M. m. domesticus
ENSMUSG00000085028	Slc2a4rg-ps	2.46067	0.381004	0.426148	decidua	M. m. domesticus
ENSMUSG00000002458	Rgs19	16.7707	3.32619	4.30239	decidua	M. m. domesticus
ENSMUSG00000038628	Polr3k	40.2276	9.82596	7.26767	decidua	M. m. domesticus
ENSMUSG00000064344	mt-Tm	0	2.70971	5.45679	labyrinth	M. m. domesticus
ENSMUSG00000064364	mt-Th	6.53096	17.1673	53.8261	labyrinth	M. m. domesticus
ENSMUSG00000064365	mt-Ts2	2.17559	7.7756	18.0406	fetal	M. m. domesticus
ENSMUSG00000064366	mt-Tl2	3.2873	1.86841	10.5405	labyrinth	M. m. domesticus
ENSMUSG00000068270	Shroom4	8.85219	34.1192	47.4588	fetal	M. spretus
ENSMUSG00000062393	Dgkk	0	2.38625	27.1825	labyrinth	M. spretus
ENSMUSG00000063018	2010204K13Rik	10.6043	26.7395	191.801	labyrinth	M. spretus
ENSMUSG00000039556	Ppp1r3f	3.93267	13.3883	20.6833	fetal	M. spretus
ENSMUSG00000031144	Syp	0.213635	6.68108	66.5478	labyrinth	M. spretus
ENSMUSG00000082617	Smt3h2-ps	0.437	1.2049	1.99656	fetal	M. spretus
ENSMUSG00000039278	Pcsk1n	8.90191	1.50079	2.62986	decidua	M. spretus
ENSMUSG00000031161	Hdac6	8.18565	26.9483	70.4164	labyrinth	M. spretus
ENSMUSG00000031162	Gata1	0.128747	2.11146	16.7221	labyrinth	M. spretus
ENSMUSG00000031163	Glod5	0.2737	1.15515	2.14551	fetal	M. spretus
ENSMUSG00000039231	Suv39h1	4.29836	4.45506	25.4223	labyrinth	M. spretus
ENSMUSG00000031170	Slc38a5	0.260682	0.759926	1.33395	fetal	M. spretus
ENSMUSG00000047344	Lancl3	1.66131	0.0911701	0.0724784	decidua	M. spretus
ENSMUSG00000015342	Xk	11.899	1.08734	3.7197	decidua	M. spretus
ENSMUSG00000083608	Gm14863	1.25839	0.147906	0.21428	decidua	M. spretus
ENSMUSG00000090084	Srpx	9.32286	0.0554061	1.54181	decidua	M. spretus
ENSMUSG00000008035	Mid1ip1	117.434	37.0307	12.5524	decidua	M. spretus
ENSMUSG00000083307	AA414768	41.7048	11.6868	7.70621	decidua	M. spretus
ENSMUSG00000040229	Gpr34	6.58305	0.274323	0.924935	decidua	M. spretus
ENSMUSG00000065422	Mir221	7.97355	0.608338	0	decidua	M. spretus
ENSMUSG00000037347	Chst7	1.27547	0.456363	5.7704	labyrinth	M. spretus
ENSMUSG00000023070	Rgn	0.764317	0.275499	2.42522	labyrinth	M. spretus
ENSMUSG00000001128	Cfp	26.7102	2.12443	2.78947	decidua	M. spretus
ENSMUSG00000031089	Slc6a14	125.217	2.26017	24.9507	decidua	M. spretus
ENSMUSG00000031093	Dock11	1.0181	0.289328	2.83889	labyrinth	M. spretus
ENSMUSG00000017057	Il13ra1	78.4999	18.4652	19.8891	decidua	M. spretus
ENSMUSG00000016239	Lonrf3	1.44656	3.62332	33.4172	labyrinth	M. spretus
ENSMUSG00000084616	U6	8.1091	7.93032	85.5982	labyrinth	M. spretus
ENSMUSG00000044400	Sowahd	0	6.91446	2.74692	junctional	M. spretus
ENSMUSG00000079628	Rhox4g	0	2.4831	7.58898	labyrinth	M. spretus
ENSMUSG00000006200	Rhox6	63.6682	302.408	1012.82	labyrinth	M. spretus
ENSMUSG00000068048	Rhox9	39.4831	198.473	702.507	labyrinth	M. spretus
ENSMUSG00000068173	4930525M21Rik	0	0.389601	4.41327	labyrinth	M. spretus
ENSMUSG00000068046	4930430D24Rik	0	4.1166	28.2631	labyrinth	M. spretus
ENSMUSG00000053909	Rhox10	0	1.76427	17.6329	labyrinth	M. spretus
ENSMUSG00000071766	Rhox12	0	30.4334	157.15	labyrinth	M. spretus
ENSMUSG00000080942	Gm14556	4.0271	0.651849	0.976148	decidua	M. spretus
ENSMUSG00000045284	Dcaf12l1	5.50334	13.514	97.7913	labyrinth	M. spretus
ENSMUSG00000031099	Smarca1	4.04603	0.0365201	0.555274	decidua	M. spretus
ENSMUSG00000037005	Xpnpep2	0.147928	0.0845911	1.08937	labyrinth	M. spretus
ENSMUSG00000036959	Bcorl1	2.62888	3.21599	25.1213	labyrinth	M. spretus
ENSMUSG00000031111	Igsf1	0.129054	0.694909	11.8133	labyrinth	M. spretus
ENSMUSG00000062184	Hs6st2	0.0841011	0.126715	1.68427	labyrinth	M. spretus
ENSMUSG00000055653	Gpc3	3.08866	12.1373	120.695	labyrinth	M. spretus
ENSMUSG00000073207	Ccdc160	0.0841579	0.125348	4.57511	labyrinth	M. spretus
ENSMUSG00000025630	Hprt	159.293	144.145	757.217	labyrinth	M. spretus
ENSMUSG00000060967	Etd	0.124802	3.5742	63.5988	labyrinth	M. spretus
ENSMUSG00000079593	Gm14597	0.392206	0.787877	5.13365	labyrinth	M. spretus
ENSMUSG00000085998	AW822252	1.05198	2.38978	4.07091	fetal	M. spretus
ENSMUSG00000055555	4930502E18Rik	0.676461	81.5086	34.0784	junctional	M. spretus
ENSMUSG00000059334	Zfp36l3	28.1822	73.9926	448.241	labyrinth	M. spretus
ENSMUSG00000084308	Gm14593	0.44132	0.379983	5.71292	labyrinth	M. spretus
ENSMUSG00000031125	3830403N18Rik	0.252968	0.759074	1.27919	fetal	M. spretus
ENSMUSG00000035967	Ddx26b	7.87753	0.794769	1.8937	decidua	M. spretus
ENSMUSG00000023092	Fhl1	167.128	5.57319	36.4891	decidua	M. spretus
ENSMUSG00000031131	Vgll1	0.156987	0.609795	5.31771	labyrinth	M. spretus
ENSMUSG00000031133	Arhgef6	15.5005	38.4304	130.434	labyrinth	M. spretus
ENSMUSG00000079584	Gm364	0	6.02063	13.1801	labyrinth	M. spretus
ENSMUSG00000067860	Zic3	0	2.67162	15.0616	labyrinth	M. spretus
ENSMUSG00000082226	Gm715	0.293448	0.303431	1.24285	labyrinth	M. spretus
ENSMUSG00000045179	Sox3	0	0.688392	5.78045	labyrinth	M. spretus
ENSMUSG00000045330	4933402E13Rik	1.61145	122.693	643.908	labyrinth	M. spretus
ENSMUSG00000081752	Gm14680	7.61577	15.3066	24.4395	fetal	M. spretus
ENSMUSG00000084459	SNORD113	0	4.64866	52.7413	labyrinth	M. spretus
ENSMUSG00000089177	SNORA25	0.499103	1.33177	1.50515	fetal	M. spretus
ENSMUSG00000062170	Fmr1nb	11.3217	69.2196	192.075	labyrinth	M. spretus
ENSMUSG00000059401	Mamld1	0.934472	0.0686341	2.29377	labyrinth	M. spretus
ENSMUSG00000056380	Gpr50	0.0631035	29.2664	107.077	labyrinth	M. spretus
ENSMUSG00000067771	Gm14685	0.92566	2.64891	4.67356	fetal	M. spretus
ENSMUSG00000071745	DXBay18	2.74802	7.1486	11.1576	fetal	M. spretus
ENSMUSG00000072479	Xlr5b	0.111052	0.593277	1.75898	labyrinth	M. spretus
ENSMUSG00000067764	Xlr5c	0.341324	0.922596	2.15442	fetal	M. spretus
ENSMUSG00000082629	Gm5639	1.5336	4.18836	6.66291	fetal	M. spretus
ENSMUSG00000031375	Bgn	777.793	56.7907	98.3495	decidua	M. spretus
ENSMUSG00000031376	Atp2b3	0.0522182	0.492073	2.42164	labyrinth	M. spretus
ENSMUSG00000031394	Opn1mw	1.60817	1.71305	6.89801	labyrinth	M. spretus
ENSMUSG00000019088	Dnase1l1	26.4296	54.4692	76.3323	fetal	M. spretus
ENSMUSG00000031398	Plxna3	2.19262	0.090783	0.328293	decidua	M. spretus
ENSMUSG00000031400	G6pdx	84.4092	18.4034	9.66724	decidua	M. spretus
ENSMUSG00000079534	Gm5640	0.695511	2.59442	4.54184	fetal	M. spretus
ENSMUSG00000081804	Xlr5d-ps	0	0.606323	2.31834	labyrinth	M. spretus
ENSMUSG00000082170	Gm8617	0.23357	0.545373	1.26439	fetal	M. spretus
ENSMUSG00000079531	Gm5936	0.931006	2.64794	4.89236	fetal	M. spretus
ENSMUSG00000031403	Dkc1	10.1066	1.94407	2.40428	decidua	M. spretus
ENSMUSG00000031202	Rab39b	1.20788	0.205653	0.0746609	decidua	M. spretus
ENSMUSG00000025666	Tmem47	19.6767	3.96963	2.8205	decidua	M. spretus
ENSMUSG00000084559	Mir1906-2	0	1.13518	25.3104	labyrinth	M. spretus
ENSMUSG00000082728	Fam48b1	0	0.219628	2.57014	labyrinth	M. spretus
ENSMUSG00000081044	AU015836	0.16733	17.1647	141.18	labyrinth	M. spretus
ENSMUSG00000043549	4932442L08Rik	0.445672	9.62233	28.8087	labyrinth	M. spretus
ENSMUSG00000083438	Gm5402	0.953205	2.282	4.81881	fetal	M. spretus
ENSMUSG00000031204	Asb12	0	0.150209	1.48103	labyrinth	M. spretus
ENSMUSG00000044206	Vsig4	10.0106	0.95163	0.470227	decidua	M. spretus
ENSMUSG00000034457	Eda2r	4.01876	0.273982	0.149959	decidua	M. spretus
ENSMUSG00000046532	Ar	26.6714	2.35033	0.0146323	decidua	M. spretus
ENSMUSG00000031214	Ophn1	1.81723	0.302994	0.251449	decidua	M. spretus
ENSMUSG00000031216	Stard8	6.4345	13.1437	125.212	labyrinth	M. spretus
ENSMUSG00000031217	Efnb1	22.848	42.3936	304.009	labyrinth	M. spretus
ENSMUSG00000000881	Dlg3	6.50509	53.0854	62.5498	fetal	M. spretus
ENSMUSG00000047797	Gjb1	45.8843	0.19821	1.14956	decidua	M. spretus
ENSMUSG00000045010	Gm4779	0.365757	1.47693	1.69961	fetal	M. spretus
ENSMUSG00000049191	Rgag4	3.4009	0.775789	0.777262	decidua	M. spretus
ENSMUSG00000051159	Cited1	60.8018	490.86	1176.83	labyrinth	M. spretus
ENSMUSG00000081443	Gm3880	0	0.261395	6.53328	labyrinth	M. spretus
ENSMUSG00000079479	Gm9112	14.5601	67.9701	389.329	labyrinth	M. spretus
ENSMUSG00000073027	Dmrtc1b	4.12648	33.998	235.034	labyrinth	M. spretus
ENSMUSG00000084397	Gm9133	0.339251	3.32105	25.4561	labyrinth	M. spretus
ENSMUSG00000031323	Dmrtc1a	0.131985	15.1978	114.793	labyrinth	M. spretus
ENSMUSG00000079476	1700011M02Rik	2.0329	27.0185	162.892	labyrinth	M. spretus
ENSMUSG00000086503	Xist	44.0396	12.079	9.88261	decidua	M. spretus
ENSMUSG00000033965	Slc16a2	44.9181	5.36979	3.43894	decidua	M. spretus
ENSMUSG00000073016	Uprt	6.21035	0.803922	0.596566	decidua	M. spretus
ENSMUSG00000049929	Lpar4	0.647593	0.50237	16.7183	labyrinth	M. spretus
ENSMUSG00000054293	A630033H20Rik	0.432836	0.424115	2.79633	labyrinth	M. spretus
ENSMUSG00000031239	Itm2a	4.6294	75.9811	906.958	labyrinth	M. spretus
ENSMUSG00000031246	Sh3bgrl	308.793	64.3235	35.5971	decidua	M. spretus
ENSMUSG00000025529	Zfp711	1.82844	0.525689	0.383571	decidua	M. spretus
ENSMUSG00000025597	Klhl4	4.8875	0.162621	0.0871387	decidua	M. spretus
ENSMUSG00000084110	Gm4992	2.70292	0.537496	0.784691	decidua	M. spretus
ENSMUSG00000088264	U6	41.2381	11.3687	5.16886	decidua	M. spretus
ENSMUSG00000096831	Rps12-ps6	51.2181	11.1381	14.3706	decidua	M. spretus
ENSMUSG00000031253	Srpx2	0.1572	0.470085	9.92465	labyrinth	M. spretus
ENSMUSG00000000223	Drp2	0.256233	1.62322	0.654214	fetal	M. spretus
ENSMUSG00000031264	Btk	1.17835	0.224589	0.221967	decidua	M. spretus
ENSMUSG00000049804	Armcx4	0.478683	0.184819	1.7824	labyrinth	M. spretus
ENSMUSG00000049047	Armcx3	46.1265	11.6125	11.0769	decidua	M. spretus
ENSMUSG00000052676	Zmat1	1.93492	4.61964	10.6589	fetal	M. spretus
ENSMUSG00000089759	3632454L22Rik	0	0.505348	1.27208	labyrinth	M. spretus
ENSMUSG00000031409	Tceal6	4.50106	0.365439	0.463991	decidua	M. spretus
ENSMUSG00000047844	Bex4	30.7044	29.7644	124.474	labyrinth	M. spretus
ENSMUSG00000051579	Tceal8	226.361	40.2976	20.5035	decidua	M. spretus
ENSMUSG00000079428	Tceal7	113.109	7.54266	2.79142	decidua	M. spretus
ENSMUSG00000044550	Tceal3	16.5985	0.811143	1.38418	decidua	M. spretus
ENSMUSG00000042595	Fam199x	8.49069	4.77781	30.4939	labyrinth	M. spretus
ENSMUSG00000023443	Esx1	0	24.1179	196.277	labyrinth	M. spretus
ENSMUSG00000052854	Nrk	47.3438	236.739	235.023	fetal	M. spretus
ENSMUSG00000042515	Mum1l1	1.92254	3.08269	10.6796	labyrinth	M. spretus
ENSMUSG00000042498	D330045A20Rik	2.71294	0.269676	0.252726	decidua	M. spretus
ENSMUSG00000031438	Rnf128	33.8585	338.172	565.052	fetal	M. spretus
ENSMUSG00000072945	Ripply1	0	44.253	532.2	labyrinth	M. spretus
ENSMUSG00000047230	Cldn2	2.80621	0.979859	18.6216	labyrinth	M. spretus
ENSMUSG00000072944	Nup62cl	64.1105	178.604	584.538	labyrinth	M. spretus
ENSMUSG00000042433	E230019M04Rik	0.342655	2.07873	4.36325	fetal	M. spretus
ENSMUSG00000031432	Prps1	18.7851	4.37381	2.5107	decidua	M. spretus
ENSMUSG00000031274	Col4a5	12.5669	1.42924	4.57852	decidua	M. spretus
ENSMUSG00000031283	Chrdl1	5.09347	0.346595	2.17805	decidua	M. spretus
ENSMUSG00000067276	Capn6	0.0165162	0.177934	2.58369	labyrinth	M. spretus
ENSMUSG00000072934	Gm15070	0	0.156349	2.80296	labyrinth	M. spretus
ENSMUSG00000041688	Amot	7.38912	31.0372	223.062	labyrinth	M. spretus
ENSMUSG00000025270	Alas2	14.3344	62.0348	260.741	labyrinth	M. spretus
ENSMUSG00000025272	Tro	0.0708698	0.320969	3.88562	labyrinth	M. spretus
ENSMUSG00000025268	Maged2	26.4401	118.389	337.873	labyrinth	M. spretus
ENSMUSG00000080582	SNORA11	0	1.85743	9.41656	labyrinth	M. spretus
ENSMUSG00000087149	Itih5l-ps	0	0.367541	8.04025	labyrinth	M. spretus
ENSMUSG00000025265	Fgd1	4.99941	39.6037	10.7452	junctional	M. spretus
ENSMUSG00000041245	Wnk3-ps	0.220477	0.657481	5.30255	labyrinth	M. spretus
ENSMUSG00000041229	Phf8	8.97441	13.4623	55.6632	labyrinth	M. spretus
ENSMUSG00000025333	Gpr143	34.7691	0.677208	0.614753	decidua	M. spretus
ENSMUSG00000067215	Usp51	1.9499	1.18479	7.3783	labyrinth	M. spretus
ENSMUSG00000041633	Kctd12b	8.22079	2.33335	28.3378	labyrinth	M. spretus
ENSMUSG00000025289	Prdx4	67.0786	131.764	417.296	labyrinth	M. spretus
ENSMUSG00000041476	Smpx	0	0.145087	7.43679	labyrinth	M. spretus
ENSMUSG00000041020	Mtap7d2	26.9353	4.42545	0.26568	decidua	M. spretus
ENSMUSG00000031298	Gpr64	39.1413	0.825914	0.455121	decidua	M. spretus
ENSMUSG00000062168	Ppef1	3.53668	0.0652965	0.084845	decidua	M. spretus
ENSMUSG00000043518	Rai2	23.511	2.4454	6.10005	decidua	M. spretus
ENSMUSG00000059493	Nhs	1.41182	12.0462	8.53864	fetal	M. spretus
ENSMUSG00000031373	Car5b	8.2974	4.27441	26.3415	labyrinth	M. spretus
ENSMUSG00000015405	Ace2	0.691276	4.62063	55.9108	labyrinth	M. spretus
ENSMUSG00000031380	Figf	127.458	3.71165	1.00682	decidua	M. spretus
ENSMUSG00000031342	Gpm6b	1.26489	0.75489	9.52927	labyrinth	M. spretus
ENSMUSG00000051224	Tceanc	2.85285	6.28331	33.1625	labyrinth	M. spretus
ENSMUSG00000044583	Tlr7	18.4515	1.51956	0.274548	decidua	M. spretus
ENSMUSG00000025742	Prps2	79.6166	5.45524	1.18148	decidua	M. spretus
ENSMUSG00000031355	Arhgap6	1.00146	0.57206	3.56418	labyrinth	M. spretus
ENSMUSG00000024235	Map3k8	11.0488	2.42962	1.83769	decidua	M. spretus
ENSMUSG00000057440	Mpp7	3.24456	2.44014	28.2783	labyrinth	M. spretus
ENSMUSG00000002475	Abhd3	6.5687	13.3769	83.1414	labyrinth	M. spretus
ENSMUSG00000005836	Gata6	5.01791	5.14377	22.6657	labyrinth	M. spretus
ENSMUSG00000057766	Ankrd29	1.73268	0.193834	0.264479	decidua	M. spretus
ENSMUSG00000024420	Zfp521	5.64172	0.35097	0.524168	decidua	M. spretus
ENSMUSG00000001804	Dsg4	0	1.15103	0.998887	fetal	M. spretus
ENSMUSG00000056632	Dsg3	0.120292	1.16466	0.329023	junctional	M. spretus
ENSMUSG00000061808	Ttr	1.89612	4.97433	46.1519	labyrinth	M. spretus
ENSMUSG00000086287	Gm15972	0.154087	0.801783	1.92063	labyrinth	M. spretus
ENSMUSG00000024277	Mapre2	20.3037	28.6298	140.581	labyrinth	M. spretus
ENSMUSG00000034295	Fhod3	0.551813	0.839302	8.62942	labyrinth	M. spretus
ENSMUSG00000091561	Gm6665	8.89805	2.74154	1.69302	decidua	M. spretus
ENSMUSG00000024388	Myo7b	0.156776	0.279438	1.27134	labyrinth	M. spretus
ENSMUSG00000024386	Proc	27.1089	6.83777	3.90233	decidua	M. spretus
ENSMUSG00000024379	Tslp	6.72208	0.166613	1.11875	decidua	M. spretus
ENSMUSG00000038128	Camk4	0.387581	0.237231	1.77477	labyrinth	M. spretus
ENSMUSG00000024376	Epb4.1l4a	4.03676	3.53097	23.1611	labyrinth	M. spretus
ENSMUSG00000038555	Reep2	5.35224	1.36448	0.990274	decidua	M. spretus
ENSMUSG00000038418	Egr1	8.22853	1.63729	2.04286	decidua	M. spretus
ENSMUSG00000024354	Slc23a1	37.4185	1.24366	2.30383	decidua	M. spretus
ENSMUSG00000024353	2010001M09Rik	2.41838	0.0501735	0.149793	decidua	M. spretus
ENSMUSG00000024349	Tmem173	37.6904	6.07084	1.91924	decidua	M. spretus
ENSMUSG00000046727	0610010O12Rik	7.53067	50.039	71.0533	fetal	M. spretus
ENSMUSG00000024486	Hbegf	5.50655	13.3943	76.9175	labyrinth	M. spretus
ENSMUSG00000051439	Cd14	63.6214	9.95824	3.18504	decidua	M. spretus
ENSMUSG00000063687	Pcdhb5	1.42743	0.128772	0.0149632	decidua	M. spretus
ENSMUSG00000045062	Pcdhb7	2.29499	0.211271	0	decidua	M. spretus
ENSMUSG00000051242	Pcdhb9	1.18359	0.0610532	0	decidua	M. spretus
ENSMUSG00000047033	Pcdhb15	2.3586	0.167922	0.0445417	decidua	M. spretus
ENSMUSG00000047910	Pcdhb16	1.18223	0.187059	0.0240612	decidua	M. spretus
ENSMUSG00000046387	Pcdhb17	2.48064	0.258598	0.125057	decidua	M. spretus
ENSMUSG00000048347	Pcdhb18	1.52216	0.245558	0.102112	decidua	M. spretus
ENSMUSG00000024427	Spry4	2.00929	2.65984	19.1751	labyrinth	M. spretus
ENSMUSG00000036452	Arhgap26	0.962046	1.14671	8.80192	labyrinth	M. spretus
ENSMUSG00000057719	Sh3rf2	0.519799	0.949172	4.42904	labyrinth	M. spretus
ENSMUSG00000039954	Stk32a	1.26037	0.340984	0.0174725	decidua	M. spretus
ENSMUSG00000024503	Spink3	1.06893	4.51315	10.773	fetal	M. spretus
ENSMUSG00000024481	4833403I15Rik	3.60752	0.284632	0.201296	decidua	M. spretus
ENSMUSG00000024529	Lox	213.718	14.7109	13.9097	decidua	M. spretus
ENSMUSG00000069378	Prdm6	0.302033	2.83241	18.0933	labyrinth	M. spretus
ENSMUSG00000024600	Slc27a6	13.1704	67.1182	16.174	junctional	M. spretus
ENSMUSG00000053441	Adamts19	4.04598	0	0.0563942	decidua	M. spretus
ENSMUSG00000050875	A730017C20Rik	2.87346	0.113069	0.0261	decidua	M. spretus
ENSMUSG00000058152	Chsy3	2.3311	13.3757	3.97177	junctional	M. spretus
ENSMUSG00000073555	Gm4951	2.10933	0.251944	0.71613	decidua	M. spretus
ENSMUSG00000054072	Iigp1	7.87803	0.747715	1.46889	decidua	M. spretus
ENSMUSG00000024610	Cd74	99.3597	10.3261	7.77613	decidua	M. spretus
ENSMUSG00000024619	Cdx1	0	3.1863	29.364	labyrinth	M. spretus
ENSMUSG00000024621	Csf1r	68.6429	736.339	475.371	fetal	M. spretus
ENSMUSG00000033871	Ppargc1b	1.27084	0.853394	9.48569	labyrinth	M. spretus
ENSMUSG00000045094	Arhgef37	0.708671	2.47466	12.8704	labyrinth	M. spretus
ENSMUSG00000065592	Mir145	47.0018	2.66046	8.97708	decidua	M. spretus
ENSMUSG00000024578	Il17b	2.60464	0.0877803	0	decidua	M. spretus
ENSMUSG00000045629	Sh3tc2	1.88244	3.82421	34.5866	labyrinth	M. spretus
ENSMUSG00000045730	Adrb2	7.48507	0.728694	1.72096	decidua	M. spretus
ENSMUSG00000041789	2700046A07Rik	0	0.133238	1.37726	labyrinth	M. spretus
ENSMUSG00000071847	Apcdd1	9.87704	12.4319	114.434	labyrinth	M. spretus
ENSMUSG00000041482	Fam38b	0.467096	0.401299	2.21952	labyrinth	M. spretus
ENSMUSG00000093347	AC102240.2	0	0.673969	2.70609	labyrinth	M. spretus
ENSMUSG00000024530	Slmo1	1.58084	0.261336	0.523554	decidua	M. spretus
ENSMUSG00000024558	Mapk4	0.608383	1.45715	1.86787	fetal	M. spretus
ENSMUSG00000095419	Gm14328	2.20645	8.33243	1.32158	junctional	M. spretus
ENSMUSG00000076229	AC155261.1	1.51846	3.41191	6.2976	fetal	M. spretus
ENSMUSG00000053846	Lipg	81.3699	125.199	419.439	labyrinth	M. spretus
ENSMUSG00000025880	Smad7	25.6234	61.4327	90.8257	fetal	M. spretus
ENSMUSG00000025425	St8sia5	0.0928023	69.2609	21.9834	junctional	M. spretus
ENSMUSG00000025427	Rnf165	0.213279	0.840563	1.51256	fetal	M. spretus
ENSMUSG00000025429	Pstpip2	1.38396	1.04918	6.31079	labyrinth	M. spretus
ENSMUSG00000059336	Slc14a1	0.295364	0.220237	1.51673	labyrinth	M. spretus
ENSMUSG00000056162	Cndp1	7.83919	0.0643897	0.141985	decidua	M. spretus
ENSMUSG00000047735	Samd9l	4.18567	0.587247	0.572047	decidua	M. spretus
ENSMUSG00000029664	Tfpi2	913.429	51.6877	10.0509	decidua	M. spretus
ENSMUSG00000032766	Gng11	259.94	35.5674	74.3359	decidua	M. spretus
ENSMUSG00000029661	Col1a2	643.623	12.1984	93.8191	decidua	M. spretus
ENSMUSG00000092035	Peg10	198.674	1171.37	5506.15	labyrinth	M. spretus
ENSMUSG00000029759	Pon3	4.15299	0.557277	0.386212	decidua	M. spretus
ENSMUSG00000042607	Asb4	0.651329	0.307686	3.89223	labyrinth	M. spretus
ENSMUSG00000019577	Pdk4	99.1032	23.2505	16.4875	decidua	M. spretus
ENSMUSG00000029754	Dlx6	2.44664	0.0243335	0	decidua	M. spretus
ENSMUSG00000029755	Dlx5	7.94798	0.677319	0.534964	decidua	M. spretus
ENSMUSG00000029552	Tes	71.4877	20.8457	14.6346	decidua	M. spretus
ENSMUSG00000010797	Wnt2	0.516119	0.234923	5.43433	labyrinth	M. spretus
ENSMUSG00000062980	A430107O13Rik	19.2138	2.41945	0.506649	decidua	M. spretus
ENSMUSG00000029672	Fam3c	21.3306	22.4743	90.2298	labyrinth	M. spretus
ENSMUSG00000079652	Fam71f2	0.508417	2.04373	0.357952	junctional	M. spretus
ENSMUSG00000001761	Smo	31.5871	4.98473	9.55638	decidua	M. spretus
ENSMUSG00000039629	Fam40b	0.155165	0.480643	5.31236	labyrinth	M. spretus
ENSMUSG00000045709	1700023L04Rik	0.285042	1.6952	6.84798	labyrinth	M. spretus
ENSMUSG00000095989	AC134897.1	0	65.4285	19.5285	junctional	M. spretus
ENSMUSG00000029788	Cpa5	0.0257016	0.916187	2.04347	labyrinth	M. spretus
ENSMUSG00000054446	Cpa1	0.149256	0.547288	2.92169	labyrinth	M. spretus
ENSMUSG00000051855	Mest	12.6499	27.796	280.05	labyrinth	M. spretus
ENSMUSG00000065501	Mir335	0	0	2.96085	labyrinth	M. spretus
ENSMUSG00000073209	Klf14	0.0218378	2.05916	25.1405	labyrinth	M. spretus
ENSMUSG00000087380	2210408F21Rik	8.41875	1.84711	0.576667	decidua	M. spretus
ENSMUSG00000025608	Podxl	16.2188	35.3252	240.816	labyrinth	M. spretus
ENSMUSG00000029765	Plxna4	0.453169	0.589178	6.91009	labyrinth	M. spretus
ENSMUSG00000061758	Akr1b10	20.9435	3.58328	0.958122	decidua	M. spretus
ENSMUSG00000052131	Akr1b7	1116.32	1.55318	0.293602	decidua	M. spretus
ENSMUSG00000084965	Gm13857	2.17745	0.0167842	0	decidua	M. spretus
ENSMUSG00000029843	Slc13a4	0.100288	22.1787	279.148	labyrinth	M. spretus
ENSMUSG00000047420	Fam180a	17.0241	0.500228	0.957941	decidua	M. spretus
ENSMUSG00000045613	Chrm2	0.186911	0.255059	2.45874	labyrinth	M. spretus
ENSMUSG00000038641	Akr1d1	0	0.165761	3.08376	labyrinth	M. spretus
ENSMUSG00000038600	Atp6v0a4	22.9106	0.961298	2.57445	decidua	M. spretus
ENSMUSG00000029829	Tmem213	128.69	0.285958	0.382781	decidua	M. spretus
ENSMUSG00000029925	Tbxas1	2.5288	0.31019	0.263918	decidua	M. spretus
ENSMUSG00000068601	Gm10244	0.401392	1.01838	1.54453	fetal	M. spretus
ENSMUSG00000037172	E330009J07Rik	5.27304	1.0919	0.514738	decidua	M. spretus
ENSMUSG00000076490	Trbc1	6.59641	0.401961	1.32385	decidua	M. spretus
ENSMUSG00000029869	Ephb6	18.0625	0.859947	3.14987	decidua	M. spretus
ENSMUSG00000029866	Kel	0.16311	0.391607	2.1614	labyrinth	M. spretus
ENSMUSG00000029864	Gstk1	42.5492	137.329	126.324	fetal	M. spretus
ENSMUSG00000071506	Tmem139	10.783	60.9592	27.6328	fetal	M. spretus
ENSMUSG00000033542	Arhgef5	13.0272	27.5818	67.0775	fetal	M. spretus
ENSMUSG00000029797	Sspo	0.0825232	0.128725	1.176	labyrinth	M. spretus
ENSMUSG00000039264	Gimap3	8.05048	1.34516	1.48437	decidua	M. spretus
ENSMUSG00000029810	Tmem176b	288.304	30.8293	32.0608	decidua	M. spretus
ENSMUSG00000023367	Tmem176a	374.987	46.5102	40.3083	decidua	M. spretus
ENSMUSG00000029811	Abp1	0.78874	117.276	9.89506	junctional	M. spretus
ENSMUSG00000029813	1600015I10Rik	4.74574	2405.22	681.6	junctional	M. spretus
ENSMUSG00000089335	SNORA17	0	1.35637	0	junctional	M. spretus
ENSMUSG00000068537	Gm10242	0.188452	21.3975	4.48582	junctional	M. spretus
ENSMUSG00000068536	Doxl2	3.322	277.413	75.5661	junctional	M. spretus
ENSMUSG00000029844	Hoxa1	1.50827	2.52847	8.32235	labyrinth	M. spretus
ENSMUSG00000087626	Gm15050	3.39518	1.01368	0.51672	decidua	M. spretus
ENSMUSG00000038203	Hoxa13	0.633976	3.02402	15.2421	labyrinth	M. spretus
ENSMUSG00000053007	Creb5	19.2705	8.19084	1.10602	decidua	M. spretus
ENSMUSG00000045725	Prr15	31.7792	1.90186	5.17626	decidua	M. spretus
ENSMUSG00000086040	Wipf3	1.73264	3.5094	15.8617	labyrinth	M. spretus
ENSMUSG00000038065	2410066E13Rik	5.88995	1.01108	1.15689	decidua	M. spretus
ENSMUSG00000003477	Inmt	44.3769	154.359	0.685756	junctional	M. spretus
ENSMUSG00000043162	Pigy	7.99545	1.31958	2.01864	decidua	M. spretus
ENSMUSG00000037709	Fam13a	115.2	1.54233	0.515814	decidua	M. spretus
ENSMUSG00000025889	Snca	0.842284	6.92756	32.4912	labyrinth	M. spretus
ENSMUSG00000054641	Mmrn1	7.17533	0.0357227	0.0900901	decidua	M. spretus
ENSMUSG00000029919	Hpgds	12.1365	1.82219	2.34465	decidua	M. spretus
ENSMUSG00000029913	Prdm5	1.99291	0.338022	0.487301	decidua	M. spretus
ENSMUSG00000036390	Gadd45a	256.125	35.6282	34.3889	decidua	M. spretus
ENSMUSG00000051397	Tacstd2	7.41208	17.6076	59.8031	labyrinth	M. spretus
ENSMUSG00000094335	AC122260.1	4.628	0.622368	0.870939	decidua	M. spretus
ENSMUSG00000096422	AC155333.4	4.0974	0	0.908066	decidua	M. spretus
ENSMUSG00000076577	Igkv8-30	2.15423	0	0	decidua	M. spretus
ENSMUSG00000096844	AC153855.3	3.36513	0.341603	0.542184	decidua	M. spretus
ENSMUSG00000076609	Igkc	270.486	8.59027	23.8229	decidua	M. spretus
ENSMUSG00000053604	Rpia	13.669	33.6765	37.2994	fetal	M. spretus
ENSMUSG00000054422	Fabp1	0.115525	0	2.33455	labyrinth	M. spretus
ENSMUSG00000037621	Atoh8	3.84407	13.0641	13.9141	fetal	M. spretus
ENSMUSG00000055912	Tmem150a	74.2004	341.901	432.282	fetal	M. spretus
ENSMUSG00000056666	Retsat	33.7113	56.3826	279.324	labyrinth	M. spretus
ENSMUSG00000035104	Fam176a	14.6486	49.4208	67.2071	fetal	M. spretus
ENSMUSG00000000693	Loxl3	171.265	24.3095	4.22513	decidua	M. spretus
ENSMUSG00000030030	1700003E16Rik	1.25556	0.353275	0.10825	decidua	M. spretus
ENSMUSG00000059430	Actg2	1858.93	12.0418	54.3708	decidua	M. spretus
ENSMUSG00000033788	Dysf	15.3598	23.4516	92.9978	labyrinth	M. spretus
ENSMUSG00000051262	Cml3	1.08761	0	0.162704	decidua	M. spretus
ENSMUSG00000079495	Gm11128	3.43029	0	0.441671	decidua	M. spretus
ENSMUSG00000029999	Tgfa	3.84635	5.97949	45.457	labyrinth	M. spretus
ENSMUSG00000085589	A430078I02Rik	0.249814	0.722026	0.984854	fetal	M. spretus
ENSMUSG00000033420	Antxr1	181.635	13.681	6.49068	decidua	M. spretus
ENSMUSG00000030049	Gkn2	0.331467	10.7139	49.1287	labyrinth	M. spretus
ENSMUSG00000030046	Bmp10	0	0.870579	9.00243	labyrinth	M. spretus
ENSMUSG00000030054	Gp9	0	0.341989	2.37565	labyrinth	M. spretus
ENSMUSG00000084950	Gm5577	1.68594	0.282229	0.300661	decidua	M. spretus
ENSMUSG00000015053	Gata2	32.6792	100.28	228.07	fetal	M. spretus
ENSMUSG00000049694	BC048671	1.22697	0.761977	4.3802	labyrinth	M. spretus
ENSMUSG00000034312	Iqsec1	34.1083	49.6549	172.822	labyrinth	M. spretus
ENSMUSG00000034245	Hdac11	20.8306	1.24729	0.880931	decidua	M. spretus
ENSMUSG00000064080	Fbln2	140.343	17.0466	9.01731	decidua	M. spretus
ENSMUSG00000030098	Grip2	0.0416918	0.508967	5.51335	labyrinth	M. spretus
ENSMUSG00000034037	Fgd5	3.76359	1.22189	10.7461	labyrinth	M. spretus
ENSMUSG00000030020	Prickle2	4.89723	0.445347	1.26177	decidua	M. spretus
ENSMUSG00000044086	Lmod3	1.65964	0.0952463	0.2657	decidua	M. spretus
ENSMUSG00000030074	Gxylt2	2.86019	0.0906052	0.141996	decidua	M. spretus
ENSMUSG00000057604	Lmcd1	33.6634	142.305	10.0481	junctional	M. spretus
ENSMUSG00000049112	Oxtr	22.9083	0.0935042	0.213708	decidua	M. spretus
ENSMUSG00000030254	Rad18	3.90626	0.567646	0.759915	decidua	M. spretus
ENSMUSG00000030272	Camk1	34.3512	6.19588	5.68506	decidua	M. spretus
ENSMUSG00000030278	Cidec	0.277532	0.277018	1.86502	labyrinth	M. spretus
ENSMUSG00000068011	2510049J12Rik	1.65462	0.0596215	0.586619	decidua	M. spretus
ENSMUSG00000059900	Tmem40	4.29816	23.3334	8.85755	fetal	M. spretus
ENSMUSG00000030319	Cand2	2.17707	5.05765	12.1016	fetal	M. spretus
ENSMUSG00000025701	Alox5	3.20293	0.365945	0.311253	decidua	M. spretus
ENSMUSG00000061353	Cxcl12	193.746	31.8362	16.2422	decidua	M. spretus
ENSMUSG00000077787	SNORA17	1.95906	0	0.463462	decidua	M. spretus
ENSMUSG00000055003	Lrtm2	2.64415	0.719268	0.142045	decidua	M. spretus
ENSMUSG00000041372	B4galnt3	0.200446	0.465349	1.79574	labyrinth	M. spretus
ENSMUSG00000030108	Slc6a13	1.14694	3.98363	41.0822	labyrinth	M. spretus
ENSMUSG00000030109	Slc6a12	6.28506	367.558	41.9692	junctional	M. spretus
ENSMUSG00000030111	A2m	115.608	55.1369	1.29566	decidua	M. spretus
ENSMUSG00000030114	Klrg1	10.1202	0.205147	0.16782	decidua	M. spretus
ENSMUSG00000040657	1700063H04Rik	0.162034	1.77286	1.51747	fetal	M. spretus
ENSMUSG00000030116	Mfap5	6.36798	24.9114	0.760033	junctional	M. spretus
ENSMUSG00000043832	Clec4a3	22.3906	2.52632	2.16858	decidua	M. spretus
ENSMUSG00000023349	Clec4n	1.61669	4.82859	0.187628	junctional	M. spretus
ENSMUSG00000030144	Clec4d	0.19385	3.332	1.04189	junctional	M. spretus
ENSMUSG00000008153	Clstn3	1.13074	5.62991	3.60437	fetal	M. spretus
ENSMUSG00000055172	C1ra	72.076	5.9935	11.117	decidua	M. spretus
ENSMUSG00000038521	C1s	103.683	6.84511	13.729	decidua	M. spretus
ENSMUSG00000079343	Gm5077	21.5188	0.979626	1.70852	decidua	M. spretus
ENSMUSG00000030124	Lag3	2.66625	0.217481	0.177261	decidua	M. spretus
ENSMUSG00000030340	Scnn1a	1.36114	12.7563	123.645	labyrinth	M. spretus
ENSMUSG00000030342	Cd9	162.532	279.557	903.1	labyrinth	M. spretus
ENSMUSG00000085813	Gm15870	0.193393	1.65198	0.98412	fetal	M. spretus
ENSMUSG00000030352	Tspan9	61.9633	252.192	254.232	fetal	M. spretus
ENSMUSG00000030353	Tead4	13.2446	81.7665	174.535	fetal	M. spretus
ENSMUSG00000090164	BC035044	1.21986	0.102063	0.378321	decidua	M. spretus
ENSMUSG00000030155	Clec2e	0.142202	2.4259	0.595169	junctional	M. spretus
ENSMUSG00000030157	Clec2d	242.006	64.6558	13.4375	decidua	M. spretus
ENSMUSG00000053063	Clec12a	1.20661	0.348209	0.168542	decidua	M. spretus
ENSMUSG00000030158	Clec12b	12.2577	3.61284	1.77248	decidua	M. spretus
ENSMUSG00000030160	D630042F21Rik	13.6716	0.546869	0.046336	decidua	M. spretus
ENSMUSG00000032758	Kap	9470.8	49.2284	1.25206	decidua	M. spretus
ENSMUSG00000030200	Bcl2l14	0.0634	0.277003	1.25677	labyrinth	M. spretus
ENSMUSG00000046733	Gprc5a	4.58532	28.8958	279.145	labyrinth	M. spretus
ENSMUSG00000030214	Plbd1	1.34985	53.779	332.334	labyrinth	M. spretus
ENSMUSG00000042638	Gucy2c	0.0785664	0.143984	1.57549	labyrinth	M. spretus
ENSMUSG00000043298	C030030A07Rik	4.49246	0.308	0.251159	decidua	M. spretus
ENSMUSG00000030218	Mgp	6495.37	2050.95	30.1326	decidua	M. spretus
ENSMUSG00000008540	Mgst1	225.514	47.7978	57.332	decidua	M. spretus
ENSMUSG00000041741	Pde3a	9.58062	1.35521	3.20263	decidua	M. spretus
ENSMUSG00000030246	Ldhb	93.7764	103.985	517.555	labyrinth	M. spretus
ENSMUSG00000030247	Kcnj8	18.9759	0.811796	1.11987	decidua	M. spretus
ENSMUSG00000030249	Abcc9	4.53565	0.209706	0.956372	decidua	M. spretus
ENSMUSG00000041540	Sox5	3.32586	0.735697	0.726832	decidua	M. spretus
ENSMUSG00000067338	Tuba3b	0	0.538822	6.02558	labyrinth	M. spretus
ENSMUSG00000030259	Rassf8	24.6796	67.7285	77.283	fetal	M. spretus
ENSMUSG00000030256	Bhlhe41	17.8416	91.376	42.2711	fetal	M. spretus
ENSMUSG00000040187	Arntl2	3.37569	0.371238	0.504851	decidua	M. spretus
ENSMUSG00000054753	AU018091	0.342887	44.348	349.822	labyrinth	M. spretus
ENSMUSG00000077815	Mir290	0	0	9.46666	labyrinth	M. spretus
ENSMUSG00000078008	Mir291a	0	0	12.1458	labyrinth	M. spretus
ENSMUSG00000078041	Mir292	0	0	6.2976	labyrinth	M. spretus
ENSMUSG00000078032	Mir291b	0	2.60511	19.4565	labyrinth	M. spretus
ENSMUSG00000078035	Mir293	0	5.76278	36.5588	labyrinth	M. spretus
ENSMUSG00000077903	Mir294	0	2.39119	18.4877	labyrinth	M. spretus
ENSMUSG00000078817	Nlrp12	0.0147575	0.195404	1.16682	labyrinth	M. spretus
ENSMUSG00000091177	Gm15494	0.142812	0.108601	1.66288	labyrinth	M. spretus
ENSMUSG00000051811	Cox6b2	5.84555	0.810999	1.51625	decidua	M. spretus
ENSMUSG00000030431	Tmem238	3.37997	0.164133	0.341188	decidua	M. spretus
ENSMUSG00000035279	A430110N23Rik	36.6009	4.80685	0.897349	decidua	M. spretus
ENSMUSG00000093045	AC162893.2	64.4398	5.96242	3.21653	decidua	M. spretus
ENSMUSG00000030393	Zik1	1.32595	0.32175	0.303457	decidua	M. spretus
ENSMUSG00000033967	2310014L17Rik	0.402916	2.03628	1.56057	fetal	M. spretus
ENSMUSG00000074365	Crxos1	0.0218673	0.267916	4.19938	labyrinth	M. spretus
ENSMUSG00000074361	Gpr77	88.5036	20.9215	1.63695	decidua	M. spretus
ENSMUSG00000049130	C5ar1	10.2713	2.76594	2.01219	decidua	M. spretus
ENSMUSG00000078795	Ceacam15	0.353344	201.924	69.2516	junctional	M. spretus
ENSMUSG00000007209	Ceacam9	0.373489	4.10436	2.15302	fetal	M. spretus
ENSMUSG00000004328	Hif3a	3.3707	2.85338	20.2244	labyrinth	M. spretus
ENSMUSG00000066760	Psg16	0.417263	3568.23	743.959	junctional	M. spretus
ENSMUSG00000053228	Ceacam3	3.75332	1129.35	293.366	junctional	M. spretus
ENSMUSG00000008789	Ceacam5	0.573998	18.4647	5.03867	junctional	M. spretus
ENSMUSG00000023185	Ceacam14	12.7245	10051.2	2758.96	junctional	M. spretus
ENSMUSG00000078793	Gm5155	1.85818	20.7201	5.04582	junctional	M. spretus
ENSMUSG00000030368	Ceacam11	4.94675	13798.1	3595.93	junctional	M. spretus
ENSMUSG00000057195	Ceacam13	40.6501	4037.45	1242.99	junctional	M. spretus
ENSMUSG00000030366	Ceacam12	10.4402	1659.95	484.779	junctional	M. spretus
ENSMUSG00000003505	Psg18	4.59766	830.513	203.66	junctional	M. spretus
ENSMUSG00000030373	Psg28	53.8264	1735.79	404.752	junctional	M. spretus
ENSMUSG00000070799	Psg26	28.3991	2160.84	482.775	junctional	M. spretus
ENSMUSG00000070798	Psg25	6.47091	410.957	95.7488	junctional	M. spretus
ENSMUSG00000065313	U6	86.8383	915.742	218.397	junctional	M. spretus
ENSMUSG00000070797	Psg27	42.6754	2776.23	593.024	junctional	M. spretus
ENSMUSG00000074359	Psg23	2.13107	10558.2	2453.28	junctional	M. spretus
ENSMUSG00000070796	Psg21	3.4162	13916.9	3065.49	junctional	M. spretus
ENSMUSG00000063305	Psg20	15.8512	692.782	197.494	junctional	M. spretus
ENSMUSG00000044903	Psg22	28.5906	2805.49	590.627	junctional	M. spretus
ENSMUSG00000096479	AC149065.1	7.88175	20.1791	2.13163	junctional	M. spretus
ENSMUSG00000004542	Psg19	2.50171	362.287	95.8703	junctional	M. spretus
ENSMUSG00000004540	Psg17	5.67105	4403.24	1128.4	junctional	M. spretus
ENSMUSG00000030409	Dmpk	79.789	5.11594	8.26059	decidua	M. spretus
ENSMUSG00000092659	Mir3100	4.03228	0	0	decidua	M. spretus
ENSMUSG00000044317	Gpr4	5.05149	8.77994	61.9246	labyrinth	M. spretus
ENSMUSG00000030402	Ppm1n	0.224642	0.979243	3.24508	labyrinth	M. spretus
ENSMUSG00000030401	Rtn2	3.91654	5.46226	34.3775	labyrinth	M. spretus
ENSMUSG00000040734	Ppp1r13l	17.332	63.0771	104.695	fetal	M. spretus
ENSMUSG00000030399	Ckm	3.84584	0	0.214192	decidua	M. spretus
ENSMUSG00000011263	Exoc3l2	5.29626	2.9409	31.6847	labyrinth	M. spretus
ENSMUSG00000011267	Zfp296	0.201165	0.450723	1.78699	labyrinth	M. spretus
ENSMUSG00000002992	Apoc2	10.3356	0.439128	1.72656	decidua	M. spretus
ENSMUSG00000040564	Apoc1	34.0682	27.0593	173.336	labyrinth	M. spretus
ENSMUSG00000002985	Apoe	1440.41	160.436	235.78	decidua	M. spretus
ENSMUSG00000087593	Gm16174	4.07427	0.929451	0.867931	decidua	M. spretus
ENSMUSG00000049848	Ceacam19	1.63591	0.409856	5.118	labyrinth	M. spretus
ENSMUSG00000040511	Pvr	30.4302	116.627	71.7581	fetal	M. spretus
ENSMUSG00000040498	2210010C17Rik	0.104101	0.808163	4.68236	labyrinth	M. spretus
ENSMUSG00000046223	Plaur	29.3164	76.9019	83.114	fetal	M. spretus
ENSMUSG00000054793	Cadm4	23.4424	43.5616	187.94	labyrinth	M. spretus
ENSMUSG00000011632	2310033E01Rik	11.4072	0.514972	0.07002	decidua	M. spretus
ENSMUSG00000074277	Phldb3	5.74408	74.175	45.0253	fetal	M. spretus
ENSMUSG00000011349	Dmrtc2	0.2787	0.621023	1.23152	fetal	M. spretus
ENSMUSG00000003379	Cd79a	0.854929	1.74015	2.16665	fetal	M. spretus
ENSMUSG00000040907	Atp1a3	1.93172	21.4603	0.551825	junctional	M. spretus
ENSMUSG00000054499	Dedd2	17.1058	47.2748	66.7764	fetal	M. spretus
ENSMUSG00000040703	Cyp2s1	4.32436	3.36674	22.0604	labyrinth	M. spretus
ENSMUSG00000005547	Cyp2a5	1.68475	0	0	decidua	M. spretus
ENSMUSG00000052974	Cyp2f2	4.08168	0.0502592	0.36628	decidua	M. spretus
ENSMUSG00000040488	Ltbp4	28.305	0.967543	10.0467	decidua	M. spretus
ENSMUSG00000053198	Prx	0.712775	0.662822	8.34444	labyrinth	M. spretus
ENSMUSG00000040424	Hipk4	0.352161	0.598655	3.54967	labyrinth	M. spretus
ENSMUSG00000047730	Fcgbp	0.234576	0.0809	4.29644	labyrinth	M. spretus
ENSMUSG00000003436	Dll3	0.174124	2.17977	1.01651	fetal	M. spretus
ENSMUSG00000037469	C330005M16Rik	5.037	14.593	30.292	fetal	M. spretus
ENSMUSG00000030598	Fbxo17	0.912756	0.729761	4.47126	labyrinth	M. spretus
ENSMUSG00000046410	Kcnk6	5.14147	19.2276	12.901	fetal	M. spretus
ENSMUSG00000083669	Gm10169	4.07705	1.46299	0.501154	decidua	M. spretus
ENSMUSG00000074221	Zfp568	9.13269	11.058	41.0351	labyrinth	M. spretus
ENSMUSG00000037029	Zfp146	27.2845	5.81332	7.5873	decidua	M. spretus
ENSMUSG00000013921	Clip3	26.5442	4.19956	5.06385	decidua	M. spretus
ENSMUSG00000030579	Tyrobp	93.1759	19.6008	16.8718	decidua	M. spretus
ENSMUSG00000064109	Hcst	1.3428	0.109501	0.14489	decidua	M. spretus
ENSMUSG00000006310	Zbtb32	1.09202	0.243248	0.195875	decidua	M. spretus
ENSMUSG00000061099	Gapdhs	5.76744	12.2426	11.6223	fetal	M. spretus
ENSMUSG00000060962	Dmkn	2.39836	53.3377	282.499	labyrinth	M. spretus
ENSMUSG00000036634	Mag	0.359245	0.250004	1.93468	labyrinth	M. spretus
ENSMUSG00000056978	Hamp2	0	0.242908	3.02155	labyrinth	M. spretus
ENSMUSG00000050440	Hamp	0.162972	0.760178	5.12049	labyrinth	M. spretus
ENSMUSG00000046826	Fam187b	0.780758	1.00327	6.3348	labyrinth	M. spretus
ENSMUSG00000036578	Fxyd7	1.55215	0.303627	0.346927	decidua	M. spretus
ENSMUSG00000036570	Fxyd1	43.6881	15.8894	3.45962	decidua	M. spretus
ENSMUSG00000001249	Hpn	6.89447	0.0690141	0.860304	decidua	M. spretus
ENSMUSG00000019194	Scn1b	34.9933	2.91529	1.38654	decidua	M. spretus
ENSMUSG00000095257	AC123821.1	0	0	9.64777	labyrinth	M. spretus
ENSMUSG00000066584	Abpb	5.24863	0.27834	0.0405878	decidua	M. spretus
ENSMUSG00000086631	Gm12784	0.0972376	1.26645	0.475901	junctional	M. spretus
ENSMUSG00000034957	Cebpa	10.1228	20.0997	70.2089	labyrinth	M. spretus
ENSMUSG00000030495	Slc7a10	0.0259379	0.102071	1.15045	labyrinth	M. spretus
ENSMUSG00000001802	Lrp3	9.47421	0.488564	1.1969	decidua	M. spretus
ENSMUSG00000056383	AI987944	3.91665	0.64071	1.30779	decidua	M. spretus
ENSMUSG00000004612	Nkg7	15.1176	0.497423	0.441531	decidua	M. spretus
ENSMUSG00000030472	Ceacam18	10.3788	1.02822	0.416345	decidua	M. spretus
ENSMUSG00000030713	Klk7	0.0713545	16.656	0.4716	junctional	M. spretus
ENSMUSG00000006948	Klk4	0	2.73945	0.402568	junctional	M. spretus
ENSMUSG00000096296	SNORD88	7.96189	1.51357	0.679745	decidua	M. spretus
ENSMUSG00000002204	Napsa	273.501	2.03753	1.03868	decidua	M. spretus
ENSMUSG00000062785	Kcnc3	2.24448	0.277819	0.254117	decidua	M. spretus
ENSMUSG00000030739	Myh14	6.48685	0.310111	2.21454	decidua	M. spretus
ENSMUSG00000007783	Cpt1c	22.1675	7.35352	2.42772	decidua	M. spretus
ENSMUSG00000003420	Fcgrt	156.455	18.7934	49.9232	decidua	M. spretus
ENSMUSG00000030792	Dkkl1	0.788584	29.3676	12.9187	junctional	M. spretus
ENSMUSG00000074121	Ntf5	1.77798	4.19557	10.5953	fetal	M. spretus
ENSMUSG00000030825	Hsd17b14	0.412679	0.977113	10.6889	labyrinth	M. spretus
ENSMUSG00000030826	Bcat2	12.1175	10.8541	65.6415	labyrinth	M. spretus
ENSMUSG00000055978	Fut2	27.3457	1.51261	1.19111	decidua	M. spretus
ENSMUSG00000054161	Fam83e	1.24387	0.216513	0.265083	decidua	M. spretus
ENSMUSG00000062044	Lmtk3	0.432637	0.589432	4.31138	labyrinth	M. spretus
ENSMUSG00000058975	Kcnc1	0.00653541	0.305626	2.6909	labyrinth	M. spretus
ENSMUSG00000056509	Gm9999	0.43506	0.894211	1.16422	fetal	M. spretus
ENSMUSG00000085186	Gm14377	1.20843	0.048603	0.0544614	decidua	M. spretus
ENSMUSG00000030470	Csrp3	0	2.61237	2.84889	fetal	M. spretus
ENSMUSG00000046179	E2f8	2.20496	12.4393	23.2112	fetal	M. spretus
ENSMUSG00000074093	Svip	6.87189	0.246949	1.40372	decidua	M. spretus
ENSMUSG00000000948	Snrpn	6.61876	11.5767	44.1961	labyrinth	M. spretus
ENSMUSG00000056972	Magel2	0	0.284208	5.68545	labyrinth	M. spretus
ENSMUSG00000030518	Fam189a1	0.122388	3.54304	1.69213	fetal	M. spretus
ENSMUSG00000093405	Gm20684	4.036	0	0.160992	decidua	M. spretus
ENSMUSG00000015134	Aldh1a3	109.489	34.5332	3.83522	decidua	M. spretus
ENSMUSG00000030510	Lass3	0.14035	2.47153	1.56716	fetal	M. spretus
ENSMUSG00000030554	Synm	18.4629	1.74663	0.761771	decidua	M. spretus
ENSMUSG00000074071	Fam169b	0.648086	0.383478	2.71005	labyrinth	M. spretus
ENSMUSG00000062383	B130024G19Rik	2.23326	0	0.395177	decidua	M. spretus
ENSMUSG00000025789	St8sia2	1.24629	2.77487	27.6435	labyrinth	M. spretus
ENSMUSG00000039194	Rlbp1	0.322842	2.71918	2.18277	fetal	M. spretus
ENSMUSG00000039187	Fanci	0.213791	3.33739	0.976769	junctional	M. spretus
ENSMUSG00000039176	Polg	23.6418	37.1098	154.509	labyrinth	M. spretus
ENSMUSG00000030546	Plin1	3.09054	0.049262	0.0707528	decidua	M. spretus
ENSMUSG00000030539	Sema4b	21.4243	16.4989	77.108	labyrinth	M. spretus
ENSMUSG00000030532	Hddc3	29.6345	9.21662	5.31095	decidua	M. spretus
ENSMUSG00000038763	Alpk3	0.0995294	0.198195	2.36226	labyrinth	M. spretus
ENSMUSG00000038663	Fsd2	0.213589	0.589819	1.97055	labyrinth	M. spretus
ENSMUSG00000025813	Homer2	1.86626	6.41853	39.3438	labyrinth	M. spretus
ENSMUSG00000025104	Hdgfrp3	5.40675	1.5547	0.389956	decidua	M. spretus
ENSMUSG00000046027	Stard5	16.7959	9.27185	65.3676	labyrinth	M. spretus
ENSMUSG00000052353	9930013L23Rik	1.96213	0.678151	7.49709	labyrinth	M. spretus
ENSMUSG00000015709	Arnt2	21.1155	5.59701	4.92115	decidua	M. spretus
ENSMUSG00000030630	Fah	5.21754	5.83927	23.5288	labyrinth	M. spretus
ENSMUSG00000030560	Ctsc	93.5453	2.91236	3.40923	decidua	M. spretus
ENSMUSG00000030559	Rab38	1.73808	0.10588	0.155054	decidua	M. spretus
ENSMUSG00000039405	Prss23	114.981	5.11813	9.95669	decidua	M. spretus
ENSMUSG00000030643	Rab30	4.08697	29.5066	11.4424	fetal	M. spretus
ENSMUSG00000061119	Prcp	30.5674	112.955	138.675	fetal	M. spretus
ENSMUSG00000048078	Odz4	7.83228	1.51456	0.430123	decidua	M. spretus
ENSMUSG00000035547	Capn5	16.2842	3.20716	4.15314	decidua	M. spretus
ENSMUSG00000049580	Tsku	6.9858	10.8488	56.4299	labyrinth	M. spretus
ENSMUSG00000015957	Wnt11	0.698495	9.29818	8.95391	fetal	M. spretus
ENSMUSG00000035314	Gdpd5	11.3014	26.7964	100.918	labyrinth	M. spretus
ENSMUSG00000018909	Arrb1	16.4001	40.4781	38.8402	fetal	M. spretus
ENSMUSG00000035165	Kcne3	5.68623	0.413276	1.10671	decidua	M. spretus
ENSMUSG00000032942	Ucp3	0.292177	2.01511	5.33076	labyrinth	M. spretus
ENSMUSG00000008318	Relt	1.79816	3.85719	15.8765	labyrinth	M. spretus
ENSMUSG00000048779	P2ry6	6.07568	1.33841	1.27153	decidua	M. spretus
ENSMUSG00000030653	Pde2a	9.16225	8.09296	34.9642	labyrinth	M. spretus
ENSMUSG00000032725	Folr2	17.6305	0.571469	1.01563	decidua	M. spretus
ENSMUSG00000001827	Folr1	30.1526	39.9913	373.194	labyrinth	M. spretus
ENSMUSG00000030987	Stim1	57.9779	145.948	251.092	fetal	M. spretus
ENSMUSG00000073940	Hbb-b2	630.618	2932.15	13726.3	labyrinth	M. spretus
ENSMUSG00000052305	Hbb-b1	363.795	1768.56	8267.69	labyrinth	M. spretus
ENSMUSG00000072244	Trim6	8.38368	19.2124	41.6745	fetal	M. spretus
ENSMUSG00000057143	Trim12c	5.58524	1.45233	1.26649	decidua	M. spretus
ENSMUSG00000037060	Prkcdbp	172.14	37.3046	41.3472	decidua	M. spretus
ENSMUSG00000073894	Rbmxl2	0.0881441	0.822656	2.84597	labyrinth	M. spretus
ENSMUSG00000051041	Olfml1	5.92914	0.0651175	1.56726	decidua	M. spretus
ENSMUSG00000034825	Nrip3	0.312785	1.45649	10.8544	labyrinth	M. spretus
ENSMUSG00000007279	Scube2	1.4457	1.16652	5.58297	labyrinth	M. spretus
ENSMUSG00000031016	Wee1	33.5496	83.4545	72.5508	fetal	M. spretus
ENSMUSG00000005686	Ampd3	44.3223	100.871	2.40195	junctional	M. spretus
ENSMUSG00000030787	Lyve1	51.2378	0.272347	0.948408	decidua	M. spretus
ENSMUSG00000038296	Galntl4	10.3717	5.11569	32.5465	labyrinth	M. spretus
ENSMUSG00000030772	Dkk3	70.8559	8.01533	13.4254	decidua	M. spretus
ENSMUSG00000085945	2310014F06Rik	0.396355	0.279321	2.90103	labyrinth	M. spretus
ENSMUSG00000038156	Spon1	55.4973	21.2686	2.85501	decidua	M. spretus
ENSMUSG00000030671	Pde3b	13.6971	1.6561	0.888688	decidua	M. spretus
ENSMUSG00000030669	Calca	1.58837	0.119141	0.0770555	decidua	M. spretus
ENSMUSG00000048782	Insc	0.23314	5.25605	26.7779	labyrinth	M. spretus
ENSMUSG00000051910	Sox6	0.249177	0.255185	1.31975	labyrinth	M. spretus
ENSMUSG00000045659	Plekha7	8.90284	27.472	97.0434	labyrinth	M. spretus
ENSMUSG00000030657	Xylt1	0.879201	17.4857	10.8702	fetal	M. spretus
ENSMUSG00000058420	Syt17	0.318475	0.519066	2.16536	labyrinth	M. spretus
ENSMUSG00000077667	SNORA24	4.91809	1.32946	1.09205	decidua	M. spretus
ENSMUSG00000008734	Gprc5b	27.5764	5.75134	5.75373	decidua	M. spretus
ENSMUSG00000030905	Crym	7.92029	2.05669	1.74323	decidua	M. spretus
ENSMUSG00000000216	Scnn1g	1.56482	7.67138	9.8225	fetal	M. spretus
ENSMUSG00000030865	2010110P09Rik	10.8465	0.227563	1.17306	decidua	M. spretus
ENSMUSG00000052889	Prkcb	3.16145	0.482454	0.779944	decidua	M. spretus
ENSMUSG00000030762	Aqp8	590.815	4.9609	202.486	decidua	M. spretus
ENSMUSG00000030748	Il4ra	83.8136	20.6438	13.0461	decidua	M. spretus
ENSMUSG00000030730	Atp2a1	0.148491	1.35422	0.1985	junctional	M. spretus
ENSMUSG00000030717	Nupr1	39.9245	8.89363	5.73238	decidua	M. spretus
ENSMUSG00000030711	Sult1a1	12.2934	1.78327	39.6198	labyrinth	M. spretus
ENSMUSG00000030703	Gdpd3	5.23615	0.63585	0.641886	decidua	M. spretus
ENSMUSG00000058966	Fam57b	0.580611	1.12333	8.91519	labyrinth	M. spretus
ENSMUSG00000052301	Doc2a	28.6383	10.469	0.282895	decidua	M. spretus
ENSMUSG00000049350	Zg16	0.395742	0.594572	24.5723	labyrinth	M. spretus
ENSMUSG00000030674	Qprt	0.973853	4.00705	0.706702	junctional	M. spretus
ENSMUSG00000065259	Snora30	0.998062	0	0	decidua	M. spretus
ENSMUSG00000042340	Ctf1	2.57248	6.96184	15.4831	fetal	M. spretus
ENSMUSG00000030811	Fbxl19	55.2362	105.904	345.015	labyrinth	M. spretus
ENSMUSG00000030806	Stx1b	1.41999	0.656872	5.25564	labyrinth	M. spretus
ENSMUSG00000030800	Prss8	23.7692	54.6314	226.503	labyrinth	M. spretus
ENSMUSG00000070371	Prss36	0.642276	1.46963	3.78924	fetal	M. spretus
ENSMUSG00000030793	Pycard	2.12001	0.531789	0.46906	decidua	M. spretus
ENSMUSG00000030844	Rgs10	12.7871	2.03036	3.47078	decidua	M. spretus
ENSMUSG00000040298	Btbd16	0.453941	3.07529	0.236096	junctional	M. spretus
ENSMUSG00000040205	Cuzd1	94.8797	0.206425	0.469795	decidua	M. spretus
ENSMUSG00000040148	Hmx3	0	0.321715	2.14286	labyrinth	M. spretus
ENSMUSG00000030862	Cpxm2	5.449	0.219774	0.0799881	decidua	M. spretus
ENSMUSG00000030934	Oat	272.115	68.9377	62.5739	decidua	M. spretus
ENSMUSG00000054555	Adam12	50.8662	4.17486	2.79989	decidua	M. spretus
ENSMUSG00000030994	D7Ertd443e	0.61218	0.692564	6.9234	labyrinth	M. spretus
ENSMUSG00000015981	Stk32c	4.85259	0.195799	0.77088	decidua	M. spretus
ENSMUSG00000025467	Prap1	20318.2	64.0916	2.30024	decidua	M. spretus
ENSMUSG00000025466	1810014F10Rik	16.5967	2.32422	1.80923	decidua	M. spretus
ENSMUSG00000025464	Paox	18.4204	3.48865	4.48394	decidua	M. spretus
ENSMUSG00000025461	Cd163l1	2.43277	0.0270002	0.0153055	decidua	M. spretus
ENSMUSG00000025481	1190003J15Rik	44.7699	0.52813	0.143918	decidua	M. spretus
ENSMUSG00000062031	Athl1	18.8955	3.09852	3.36767	decidua	M. spretus
ENSMUSG00000060591	Ifitm2	878.923	98.4655	279.862	decidua	M. spretus
ENSMUSG00000055629	B4galnt4	4.54257	1.28575	0.590459	decidua	M. spretus
ENSMUSG00000054662	Ano9	2.27974	0	0.794346	decidua	M. spretus
ENSMUSG00000065551	Mir210	0.54232	7.34661	2.34948	junctional	M. spretus
ENSMUSG00000025504	Eps8l2	11.1772	38.8646	165.567	labyrinth	M. spretus
ENSMUSG00000037887	Dusp8	8.21283	18.8963	37.7367	fetal	M. spretus
ENSMUSG00000045777	6330512M04Rik	3.26885	4.44927	32.8365	labyrinth	M. spretus
ENSMUSG00000031098	Syt8	0.373155	5.68299	47.1137	labyrinth	M. spretus
ENSMUSG00000061723	Tnnt3	1.75752	2.27442	22.7356	labyrinth	M. spretus
ENSMUSG00000086266	Igf2as	10.4164	15.2691	71.8432	labyrinth	M. spretus
ENSMUSG00000000154	Slc22a18	4.3048	3.03147	30.0996	labyrinth	M. spretus
ENSMUSG00000010760	Phlda2	0.432036	1.47087	9.27076	labyrinth	M. spretus
ENSMUSG00000037613	Tnfrsf23	0.655259	4.06695	3.55831	fetal	M. spretus
ENSMUSG00000031070	Mrgprf	17.9516	1.55524	1.4173	decidua	M. spretus
ENSMUSG00000015653	Steap2	5.65212	1.16475	1.11515	decidua	M. spretus
ENSMUSG00000015652	Steap1	15.197	2.36585	0.938428	decidua	M. spretus
ENSMUSG00000028970	Abcb1b	489.225	2.66466	37.631	decidua	M. spretus
ENSMUSG00000042476	Abcb4	2.42821	0.154354	0.887291	decidua	M. spretus
ENSMUSG00000003623	Crot	24.2955	4.5114	6.02301	decidua	M. spretus
ENSMUSG00000040254	Sema3d	2.49719	0.0614979	0.0594486	decidua	M. spretus
ENSMUSG00000028883	Sema3a	2.17102	0.198267	0.171379	decidua	M. spretus
ENSMUSG00000040118	Cacna2d1	13.3736	1.37971	0.573804	decidua	M. spretus
ENSMUSG00000028864	Hgf	38.2605	0.353214	0.196824	decidua	M. spretus
ENSMUSG00000028780	Sema3c	65.7111	2.09789	11.8059	decidua	M. spretus
ENSMUSG00000057614	Gnai1	18.0921	3.4398	5.32483	decidua	M. spretus
ENSMUSG00000039934	Pion	10.0952	0.837394	1.03338	decidua	M. spretus
ENSMUSG00000039899	Fgl2	1648.74	12.5099	2.88329	decidua	M. spretus
ENSMUSG00000047221	Fam185a	18.4091	1.65341	3.7095	decidua	M. spretus
ENSMUSG00000039883	Lrrc17	14.143	1.16932	0.272506	decidua	M. spretus
ENSMUSG00000042453	Reln	1.2004	0.167803	0.157072	decidua	M. spretus
ENSMUSG00000038319	Kcnh2	4.82191	0.815258	1.20719	decidua	M. spretus
ENSMUSG00000038295	Atg9b	29.7353	2.32841	2.48398	decidua	M. spretus
ENSMUSG00000055235	Wdr86	0.186117	0.607731	3.24758	labyrinth	M. spretus
ENSMUSG00000039095	En2	0	0.435125	0.890293	labyrinth	M. spretus
ENSMUSG00000044681	Cnpy1	0.0109205	1.52718	7.83179	labyrinth	M. spretus
ENSMUSG00000049265	Kcnk3	1.35189	0.605584	7.35062	labyrinth	M. spretus
ENSMUSG00000006642	Tcf23	81.8785	4.15441	0.907542	decidua	M. spretus
ENSMUSG00000006641	Slc5a6	4.21241	34.3227	173.955	labyrinth	M. spretus
ENSMUSG00000029151	Slc30a3	0.0310475	15.9915	4.58188	junctional	M. spretus
ENSMUSG00000059434	Gckr	0.459462	1.50302	1.54689	fetal	M. spretus
ENSMUSG00000029134	Plb1	0.130335	1.18893	0.996709	fetal	M. spretus
ENSMUSG00000011034	Slc5a1	6.61751	0.160375	0.647334	decidua	M. spretus
ENSMUSG00000037379	Spon2	119.598	2.37748	12.0098	decidua	M. spretus
ENSMUSG00000029102	Hgfac	51.6685	0.953998	1.37755	decidua	M. spretus
ENSMUSG00000036553	Sh3tc1	4.09271	10.6725	71.4301	labyrinth	M. spretus
ENSMUSG00000029120	Ppp2r2c	6.5529	17.0882	63.2228	labyrinth	M. spretus
ENSMUSG00000029121	Crmp1	5.37551	0.320872	0.262044	decidua	M. spretus
ENSMUSG00000062329	Cytl1	1.26104	0	0.274261	decidua	M. spretus
ENSMUSG00000029126	Nsg1	10.9205	1.16097	1.1094	decidua	M. spretus
ENSMUSG00000051596	Otop1	0.558329	2.24182	7.29892	labyrinth	M. spretus
ENSMUSG00000061535	C1qtnf7	23.4771	1.08408	0.0827191	decidua	M. spretus
ENSMUSG00000039765	Cc2d2a	4.30831	0.556504	0.661574	decidua	M. spretus
ENSMUSG00000086479	Gm16014	1.46186	0.10742	0.377089	decidua	M. spretus
ENSMUSG00000048373	Fgfbp1	0.0562303	0.176386	1.55553	labyrinth	M. spretus
ENSMUSG00000029086	Prom1	3.34694	40.5895	28.0587	fetal	M. spretus
ENSMUSG00000039706	Ldb2	15.4026	1.51968	5.1234	decidua	M. spretus
ENSMUSG00000015879	Fam184b	5.45887	0.0287569	0.0148416	decidua	M. spretus
ENSMUSG00000015882	Lcorl	6.10411	0.80298	0.848594	decidua	M. spretus
ENSMUSG00000029167	Ppargc1a	0.273515	0.00737525	1.059	labyrinth	M. spretus
ENSMUSG00000072941	Sod3	0.470834	1.20038	5.42164	labyrinth	M. spretus
ENSMUSG00000045790	Ccdc149	3.71462	0.0920483	0.361537	decidua	M. spretus
ENSMUSG00000039252	Lgi2	0	2.19099	0.870013	junctional	M. spretus
ENSMUSG00000029189	Sel1l3	51.2738	1.41868	2.56518	decidua	M. spretus
ENSMUSG00000060512	0610040J01Rik	13.0513	0.269868	3.69342	decidua	M. spretus
ENSMUSG00000044827	Tlr1	1.81027	0.183963	0.172009	decidua	M. spretus
ENSMUSG00000029195	Klb	0.0374561	0.312966	2.90214	labyrinth	M. spretus
ENSMUSG00000029205	Chrna9	0.191844	1.34287	1.59964	fetal	M. spretus
ENSMUSG00000029223	Uchl1	12.0047	4.54526	0.37873	decidua	M. spretus
ENSMUSG00000037736	Limch1	1.89077	0.757006	9.1891	labyrinth	M. spretus
ENSMUSG00000092060	Bend4	0.545062	10.6781	65.9191	labyrinth	M. spretus
ENSMUSG00000005220	Corin	0.239441	3.17225	25.5575	labyrinth	M. spretus
ENSMUSG00000029153	Ociad2	85.9904	17.9374	10.9692	decidua	M. spretus
ENSMUSG00000029154	Cwh43	26.7751	0.310218	0.0444943	decidua	M. spretus
ENSMUSG00000005672	Kit	16.3495	41.3297	73.6511	fetal	M. spretus
ENSMUSG00000089481	5S_rRNA	0	3.03281	0	junctional	M. spretus
ENSMUSG00000059325	Hopx	26.7656	473.48	16.8146	junctional	M. spretus
ENSMUSG00000029273	Sult1d1	6.1784	0.623285	0.103094	decidua	M. spretus
ENSMUSG00000029272	Sult1e1	738.249	184.25	23.8663	decidua	M. spretus
ENSMUSG00000067149	Igj	34.2377	2.9947	3.73852	decidua	M. spretus
ENSMUSG00000029291	Rufy3	5.59859	4.62639	28.9325	labyrinth	M. spretus
ENSMUSG00000060961	Slc4a4	2.95002	1.75659	17.6857	labyrinth	M. spretus
ENSMUSG00000054932	Afp	18.3277	7.55481	209.115	labyrinth	M. spretus
ENSMUSG00000029370	Rassf6	0.669047	5.53597	40.4761	labyrinth	M. spretus
ENSMUSG00000029371	Cxcl5	1.88156	0.179584	0.20357	decidua	M. spretus
ENSMUSG00000029380	Cxcl1	3.66006	35.3816	7.02365	junctional	M. spretus
ENSMUSG00000029377	Ereg	0.332531	2.42139	0.165809	junctional	M. spretus
ENSMUSG00000034981	Parm1	63.5684	233.258	193.684	fetal	M. spretus
ENSMUSG00000096035	AC165433.1	4.1838	0.277665	0.340505	decidua	M. spretus
ENSMUSG00000029413	Naaa	17.5156	65.6049	65.7085	fetal	M. spretus
ENSMUSG00000034842	Art3	6.01235	0.451695	0.607104	decidua	M. spretus
ENSMUSG00000046000	Naa11	0.3867	1.18933	0.883369	fetal	M. spretus
ENSMUSG00000029338	Antxr2	135.374	30.8159	2.0657	decidua	M. spretus
ENSMUSG00000035456	Prdm8	7.19865	1.59478	0.330343	decidua	M. spretus
ENSMUSG00000029335	Bmp3	2.29644	0.0622306	0.0203461	decidua	M. spretus
ENSMUSG00000089659	Gm3470	0.461464	0.587173	3.60166	labyrinth	M. spretus
ENSMUSG00000029326	Enoph1	13.1811	10.8236	53.5978	labyrinth	M. spretus
ENSMUSG00000050640	Tmem150c	4.03726	0.613029	1.30184	decidua	M. spretus
ENSMUSG00000035273	Hpse	199.235	90.5046	8.22314	decidua	M. spretus
ENSMUSG00000029330	Cds1	22.2286	31.1919	122.665	labyrinth	M. spretus
ENSMUSG00000034573	Ptpn13	1.73155	1.42173	8.75857	labyrinth	M. spretus
ENSMUSG00000029321	Slc10a6	28.7227	7.28658	3.73049	decidua	M. spretus
ENSMUSG00000029309	Sparcl1	290.853	5.67491	40.0901	decidua	M. spretus
ENSMUSG00000029304	Spp1	475.196	10.8287	1.99373	decidua	M. spretus
ENSMUSG00000034438	Gbp8	2.90191	0.289704	0.512882	decidua	M. spretus
ENSMUSG00000029283	Cdc7	11.1735	1.45062	3.08599	decidua	M. spretus
ENSMUSG00000085900	A930041C12Rik	3.38263	0.703062	0.894711	decidua	M. spretus
ENSMUSG00000029263	Pigg	11.0129	20.66	74.3928	labyrinth	M. spretus
ENSMUSG00000072769	Gm10419	10.3466	0.0991251	0.284019	decidua	M. spretus
ENSMUSG00000029490	Mfsd7a	24.2149	6.20574	2.77806	decidua	M. spretus
ENSMUSG00000033615	Cplx1	0.0296292	0.0862367	1.09736	labyrinth	M. spretus
ENSMUSG00000029503	P2rx2	0.0959877	1.15119	3.64288	labyrinth	M. spretus
ENSMUSG00000043323	Fbrsl1	13.4605	27.8164	69.7278	fetal	M. spretus
ENSMUSG00000066975	Cryba4	0.46771	0.11555	1.47945	labyrinth	M. spretus
ENSMUSG00000051339	2900026A02Rik	11.332	31.4225	85.5025	fetal	M. spretus
ENSMUSG00000042216	Sgsm1	32.5641	6.04683	3.32785	decidua	M. spretus
ENSMUSG00000063430	Wscd2	1.77081	6.42738	15.4475	fetal	M. spretus
ENSMUSG00000089734	Gm16108	2.39169	0.245987	0	decidua	M. spretus
ENSMUSG00000029591	Ung	6.90192	0.984222	2.14888	decidua	M. spretus
ENSMUSG00000014158	Trpv4	6.05006	0.629958	0.948414	decidua	M. spretus
ENSMUSG00000054256	Msi1	1.17829	0.256888	2.87461	labyrinth	M. spretus
ENSMUSG00000029522	Pla2g1b	0.0903342	0.0671133	13.9802	labyrinth	M. spretus
ENSMUSG00000041609	Ccdc64	4.81651	18.5687	138.813	labyrinth	M. spretus
ENSMUSG00000041548	Hspb8	230.762	669.911	79.0831	junctional	M. spretus
ENSMUSG00000029359	Tesc	0.205563	0.332106	1.88773	labyrinth	M. spretus
ENSMUSG00000032867	Fbxw8	51.9354	106.849	159.546	fetal	M. spretus
ENSMUSG00000046607	Hrk	0.834207	10.9722	13.0446	fetal	M. spretus
ENSMUSG00000032850	Rnft2	1.07167	2.71041	6.45812	fetal	M. spretus
ENSMUSG00000032840	2410131K14Rik	9.35196	27.0245	22.8829	fetal	M. spretus
ENSMUSG00000085345	Gm16064	0.138811	0.105558	2.58159	labyrinth	M. spretus
ENSMUSG00000086847	Gm16065	0.142884	0.255314	2.17472	labyrinth	M. spretus
ENSMUSG00000018263	Tbx5	0	0.845956	8.77909	labyrinth	M. spretus
ENSMUSG00000029596	Sdsl	5.80548	0.488946	0.753561	decidua	M. spretus
ENSMUSG00000032741	Tpcn1	39.9553	39.7408	223.939	labyrinth	M. spretus
ENSMUSG00000029601	Iqcd	0.735436	0.397608	3.1191	labyrinth	M. spretus
ENSMUSG00000032690	Oas2	2.30835	0.285072	0.827364	decidua	M. spretus
ENSMUSG00000001166	Oas1c	0.325819	1.32841	0.300346	junctional	M. spretus
ENSMUSG00000029608	Rph3a	0.089266	5.93867	1.53897	junctional	M. spretus
ENSMUSG00000029452	Tmem116	2.07143	6.40449	13.6058	fetal	M. spretus
ENSMUSG00000029455	Aldh2	85.2772	24.9806	16.9275	decidua	M. spretus
ENSMUSG00000029468	P2rx7	3.0837	0.379413	0.575648	decidua	M. spretus
ENSMUSG00000054434	Tmem120b	2.90811	10.6289	8.24467	fetal	M. spretus
ENSMUSG00000029438	Bcl7a	12.4909	1.59604	0.53019	decidua	M. spretus
ENSMUSG00000065191	U1	10.7293	0.341965	0	decidua	M. spretus
ENSMUSG00000049241	Gpr81	0.285069	0.216037	2.66308	labyrinth	M. spretus
ENSMUSG00000029406	Pitpnm2	4.41322	10.9376	28.2939	fetal	M. spretus
ENSMUSG00000089842	Gm16338	0.251818	0.599163	1.29219	fetal	M. spretus
ENSMUSG00000037962	Fam101a	0.132445	3.76496	49.4318	labyrinth	M. spretus
ENSMUSG00000034324	Tmem132c	0.465757	0.246272	1.51503	labyrinth	M. spretus
ENSMUSG00000081683	Fzd10	3.66062	0.568591	0.294229	decidua	M. spretus
ENSMUSG00000015950	Ncf1	9.09625	1.89099	1.3257	decidua	M. spretus
ENSMUSG00000063146	Clip2	25.4652	63.1718	179.32	labyrinth	M. spretus
ENSMUSG00000085957	Syna	0.419763	53.8163	326.357	labyrinth	M. spretus
ENSMUSG00000047501	Cldn4	10.266	200.27	258.765	fetal	M. spretus
ENSMUSG00000043614	Vps37d	2.66085	0.547864	0.221584	decidua	M. spretus
ENSMUSG00000039959	Hip1	9.14852	10.0212	45.3699	labyrinth	M. spretus
ENSMUSG00000004814	Ccl24	22.0053	0.659708	1.88252	decidua	M. spretus
ENSMUSG00000005514	Por	34.6911	131.103	252.347	fetal	M. spretus
ENSMUSG00000029699	Srcrb4d	0.207561	2.90019	14.8002	labyrinth	M. spretus
ENSMUSG00000042985	Upk3b	32.6158	0.730257	10.8522	decidua	M. spretus
ENSMUSG00000006143	2310043J07Rik	27.9109	0.228695	0.399219	decidua	M. spretus
ENSMUSG00000004952	Rasa4	56.7155	0.907472	2.55934	decidua	M. spretus
ENSMUSG00000039747	Orai2	7.59956	1.6324	1.77591	decidua	M. spretus
ENSMUSG00000005057	Sh2b2	10.9453	33.7799	26.7501	fetal	M. spretus
ENSMUSG00000005474	Myl10	0	3.13931	1.37236	junctional	M. spretus
ENSMUSG00000001739	Cldn15	11.6446	0.510195	0.189159	decidua	M. spretus
ENSMUSG00000087244	Gm7284	0	0.168117	2.15406	labyrinth	M. spretus
ENSMUSG00000037428	Vgf	0.355753	21.597	3.5146	junctional	M. spretus
ENSMUSG00000037411	Serpine1	222.93	5615.65	905.677	junctional	M. spretus
ENSMUSG00000023328	Ache	0.475568	20.345	24.1442	fetal	M. spretus
ENSMUSG00000051502	Ufsp1	5.8413	18.1021	32.2065	fetal	M. spretus
ENSMUSG00000029718	Pcolce	33.2473	3.32052	5.25049	decidua	M. spretus
ENSMUSG00000079163	Gm15498	0.254729	0.39178	2.57381	labyrinth	M. spretus
ENSMUSG00000082088	Gm15753	1.70294	0.194349	0.656394	decidua	M. spretus
ENSMUSG00000045348	6430598A04Rik	1.595	5.33555	7.11919	fetal	M. spretus
ENSMUSG00000029727	Cyp3a13	30.3919	6.74854	2.07451	decidua	M. spretus
ENSMUSG00000037053	Azgp1	0.345325	12.409	0	junctional	M. spretus
ENSMUSG00000047592	BC055004	3.71289	0.141757	0.144446	decidua	M. spretus
ENSMUSG00000036928	Stag3	0.606327	1.40189	1.22705	fetal	M. spretus
ENSMUSG00000058291	Zfp68	7.12354	1.51421	1.64779	decidua	M. spretus
ENSMUSG00000025854	Fam20c	35.9222	3.75666	5.20512	decidua	M. spretus
ENSMUSG00000094504	AC113533.1	12.9181	0	0.0972611	decidua	M. spretus
ENSMUSG00000053581	Zfand2a	47.6462	134.816	121.662	fetal	M. spretus
ENSMUSG00000048988	Elfn1	1.27224	1.93805	12.9241	labyrinth	M. spretus
ENSMUSG00000029560	Snx8	17.0061	15.9645	100.199	labyrinth	M. spretus
ENSMUSG00000036526	Card11	1.72931	0.0884873	0.221128	decidua	M. spretus
ENSMUSG00000050822	Slc29a4	0.466389	0.367184	2.20764	labyrinth	M. spretus
ENSMUSG00000082308	Gm15770	0.43929	0.964878	1.69373	fetal	M. spretus
ENSMUSG00000052271	Bhlha15	3.86772	10.7061	56.3211	labyrinth	M. spretus
ENSMUSG00000059991	Nptx2	13.238	0.0649306	0.60464	decidua	M. spretus
ENSMUSG00000043388	Tmem130	0.373758	11.6206	54.7524	labyrinth	M. spretus
ENSMUSG00000041468	Gpr12	3.53505	0	0	decidua	M. spretus
ENSMUSG00000016520	Lnx2	13.7391	16.5397	65.5659	labyrinth	M. spretus
ENSMUSG00000083988	Gm15633	3.45441	0.20915	0.231793	decidua	M. spretus
ENSMUSG00000042817	Flt3	5.92377	8.18299	29.1562	labyrinth	M. spretus
ENSMUSG00000029648	Flt1	121.544	588.933	156.314	junctional	M. spretus
ENSMUSG00000041313	Slc7a1	13.2499	66.0135	479.689	labyrinth	M. spretus
ENSMUSG00000085455	1810059H22Rik	1.49565	0.147423	0.196417	decidua	M. spretus
ENSMUSG00000029659	6330406I15Rik	24.7754	9.31695	0.182268	decidua	M. spretus
ENSMUSG00000051951	Xkr4	0.105472	0.0997951	1.15413	labyrinth	M. spretus
ENSMUSG00000073738	Gm10567	0.0489832	1.16604	9.44278	labyrinth	M. spretus
ENSMUSG00000042501	Cpa6	1.69644	0.0817381	0.101752	decidua	M. spretus
ENSMUSG00000016918	Sulf1	44.5039	4.91956	1.10544	decidua	M. spretus
ENSMUSG00000025930	Msc	22.4567	1.45697	0.296804	decidua	M. spretus
ENSMUSG00000042686	Jph1	1.9552	0.0866192	0.161599	decidua	M. spretus
ENSMUSG00000067780	Pi15	17.7784	0.803408	0.187021	decidua	M. spretus
ENSMUSG00000085079	Khdc1b	0	1.84341	15.4399	labyrinth	M. spretus
ENSMUSG00000070960	Gm10307	11.8742	1.54575	1.83077	decidua	M. spretus
ENSMUSG00000026125	Prss39	1.4674	0.0384043	0	decidua	M. spretus
ENSMUSG00000045216	Hs6st1	43.7471	59.8267	241.079	labyrinth	M. spretus
ENSMUSG00000037447	Arid5a	8.226	2.0702	1.57317	decidua	M. spretus
ENSMUSG00000037408	Cnnm4	4.58487	9.80347	18.6219	fetal	M. spretus
ENSMUSG00000026110	Mgat4a	7.89393	63.3563	36.9905	fetal	M. spretus
ENSMUSG00000048814	Lonrf2	1.61915	0.0757219	0.309691	decidua	M. spretus
ENSMUSG00000026073	Il1r2	282.818	98.5459	2.60177	decidua	M. spretus
ENSMUSG00000070942	Il1rl2	6.66139	0.501579	0.0649405	decidua	M. spretus
ENSMUSG00000026069	Il1rl1	12.5477	0.126515	0.134205	decidua	M. spretus
ENSMUSG00000026070	Il18r1	7.2207	0.0596122	0.0840603	decidua	M. spretus
ENSMUSG00000026068	Il18rap	0.115302	0.269004	1.6418	labyrinth	M. spretus
ENSMUSG00000026062	Slc9a2	0.241448	3.41858	19.5769	labyrinth	M. spretus
ENSMUSG00000041945	Mfsd9	2.88955	10.7738	9.7373	fetal	M. spretus
ENSMUSG00000026049	1700029F09Rik	7.04942	6.75165	29.4949	labyrinth	M. spretus
ENSMUSG00000026043	Col3a1	904.958	287.925	102.972	decidua	M. spretus
ENSMUSG00000026042	Col5a2	127.54	9.74518	29.1039	decidua	M. spretus
ENSMUSG00000025986	Slc39a10	12.9118	12.7267	100.512	labyrinth	M. spretus
ENSMUSG00000041439	Mfsd6	5.41116	0.667924	1.15889	decidua	M. spretus
ENSMUSG00000026094	Stk17b	13.8739	16.6789	83.2262	labyrinth	M. spretus
ENSMUSG00000042807	Hecw2	0.386007	0.569726	3.95538	labyrinth	M. spretus
ENSMUSG00000063558	Aox1	3.98654	0.688509	0.542111	decidua	M. spretus
ENSMUSG00000064294	Aox3	5.10346	0.139406	0.212944	decidua	M. spretus
ENSMUSG00000026029	Casp8	16.263	2.36099	4.99517	decidua	M. spretus
ENSMUSG00000052062	Pard3b	5.99413	0.727666	2.237	decidua	M. spretus
ENSMUSG00000027520	Zdbf2	2.53779	6.36468	33.6558	labyrinth	M. spretus
ENSMUSG00000025964	Adam23	0.432549	1.47343	11.4819	labyrinth	M. spretus
ENSMUSG00000045005	Fzd5	7.47902	10.3978	36.6505	labyrinth	M. spretus
ENSMUSG00000096031	AC101833.1	0	49.8996	15.3091	junctional	M. spretus
ENSMUSG00000062209	Erbb4	2.4335	0.0180842	0.0778722	decidua	M. spretus
ENSMUSG00000039395	Mreg	3.18002	8.05749	49.2186	labyrinth	M. spretus
ENSMUSG00000026185	Igfbp5	1235.04	4.27185	11.0127	decidua	M. spretus
ENSMUSG00000026182	Tnp1	0	0.463305	2.60019	labyrinth	M. spretus
ENSMUSG00000026180	Cxcr2	0.699252	11.7217	20.3058	fetal	M. spretus
ENSMUSG00000026175	Vil1	0.629844	0.220221	4.03755	labyrinth	M. spretus
ENSMUSG00000033227	Wnt6	0.327542	2.02849	9.00259	labyrinth	M. spretus
ENSMUSG00000006538	Ihh	0.0265486	0.171212	6.19159	labyrinth	M. spretus
ENSMUSG00000026205	Slc23a3	1.07409	1.95892	23.1206	labyrinth	M. spretus
ENSMUSG00000026211	Obsl1	22.5729	59.4023	92.7272	fetal	M. spretus
ENSMUSG00000051703	Tmem198	0.87387	2.08965	7.28323	labyrinth	M. spretus
ENSMUSG00000047330	Kcne4	555.172	13.6158	6.17115	decidua	M. spretus
ENSMUSG00000050711	Scg2	56.7883	0.333905	0	decidua	M. spretus
ENSMUSG00000054702	Ap1s3	7.08528	22.5511	147.968	labyrinth	M. spretus
ENSMUSG00000079465	Col4a3	0.700351	2.63397	0.47162	junctional	M. spretus
ENSMUSG00000038496	Slc19a3	0.804086	0.86	3.91232	labyrinth	M. spretus
ENSMUSG00000045658	Pid1	3.62206	0.39976	0.354827	decidua	M. spretus
ENSMUSG00000073633	Fbxo36	1.49831	4.44677	4.24285	fetal	M. spretus
ENSMUSG00000052477	C130026I21Rik	1.20959	0.137026	0.311629	decidua	M. spretus
ENSMUSG00000090128	Gm16038	7.85222	0.235269	1.41271	decidua	M. spretus
ENSMUSG00000089714	Gm16092	1.39822	0.314468	0.283495	decidua	M. spretus
ENSMUSG00000070034	Sp110	1.41258	0.156496	0.319415	decidua	M. spretus
ENSMUSG00000052760	A630001G21Rik	1.2611	0.0783691	0.394967	decidua	M. spretus
ENSMUSG00000026227	2810459M11Rik	8.01837	0.309274	0.981529	decidua	M. spretus
ENSMUSG00000026241	Nppc	6.11116	75.4957	24.0746	junctional	M. spretus
ENSMUSG00000079436	Kcnj13	0	1.17338	16.9037	labyrinth	M. spretus
ENSMUSG00000026259	Ngef	20.2168	0.278086	0.338135	decidua	M. spretus
ENSMUSG00000079434	Neu2	0.143244	3.56669	0.881107	junctional	M. spretus
ENSMUSG00000090124	Ugt1a7c	15.1579	0.533802	0.559211	decidua	M. spretus
ENSMUSG00000054545	Ugt1a6a	4.02155	0.0686944	0.0690861	decidua	M. spretus
ENSMUSG00000090145	Ugt1a6b	1.58476	0	0.0266321	decidua	M. spretus
ENSMUSG00000026295	Spp2	1.46534	0.745667	21.5043	labyrinth	M. spretus
ENSMUSG00000049866	Arl4c	17.0927	71.6175	41.1467	fetal	M. spretus
ENSMUSG00000048126	Col6a3	16.4401	1.90971	4.3472	decidua	M. spretus
ENSMUSG00000026304	Rab17	12.345	0.166735	2.6601	decidua	M. spretus
ENSMUSG00000026308	Klhl30	1.08132	0.969567	7.9372	labyrinth	M. spretus
ENSMUSG00000034212	Ankmy1	0.805807	1.63923	2.714	fetal	M. spretus
ENSMUSG00000014602	Kif1a	3.49707	1.24378	9.50849	labyrinth	M. spretus
ENSMUSG00000034107	Ano7	0.101634	0.444491	2.65886	labyrinth	M. spretus
ENSMUSG00000067006	Serpinb5	4.03886	0.0210153	0.0192237	decidua	M. spretus
ENSMUSG00000026327	Serpinb11	2.6812	0.0277314	0	decidua	M. spretus
ENSMUSG00000026315	Serpinb8	5.31647	0.284598	0.600204	decidua	M. spretus
ENSMUSG00000026380	Tfcp2l1	6.72974	0.142562	0.488287	decidua	M. spretus
ENSMUSG00000048402	Gli2	4.24045	0.196685	0.758097	decidua	M. spretus
ENSMUSG00000050777	Tmem37	99.9411	650.631	849.683	fetal	M. spretus
ENSMUSG00000026401	Daf2	10.2066	2.46626	0.679428	decidua	M. spretus
ENSMUSG00000087691	Gm15674	2.12884	0.542281	0.0529536	decidua	M. spretus
ENSMUSG00000086825	Gm15675	10.9628	2.51337	0.404686	decidua	M. spretus
ENSMUSG00000026399	Cd55	139.881	45.6838	6.5933	decidua	M. spretus
ENSMUSG00000042510	AA986860	1.48365	4.01853	16.1562	labyrinth	M. spretus
ENSMUSG00000026417	Pigr	43.6972	0.0928296	0.123721	decidua	M. spretus
ENSMUSG00000016529	Il10	3.43525	0.310431	0.0502167	decidua	M. spretus
ENSMUSG00000042349	Ikbke	12.7771	1.97898	2.1328	decidua	M. spretus
ENSMUSG00000095841	AC120217.1	0.350316	1.68835	15.6637	labyrinth	M. spretus
ENSMUSG00000013275	Slc41a1	19.4727	18.6763	91.6948	labyrinth	M. spretus
ENSMUSG00000026435	Slc45a3	10.3731	2.8576	28.2188	labyrinth	M. spretus
ENSMUSG00000042115	Klhdc8a	0.286841	1.31373	8.90539	labyrinth	M. spretus
ENSMUSG00000009772	Nuak2	1.70993	1.92812	9.00846	labyrinth	M. spretus
ENSMUSG00000042066	Tmcc2	1.07073	3.90832	6.542	fetal	M. spretus
ENSMUSG00000041717	Golt1a	0.069365	0.297837	2.38579	labyrinth	M. spretus
ENSMUSG00000070645	Ren1	62.8095	2.71768	0	decidua	M. spretus
ENSMUSG00000051998	Lax1	6.22258	0.159395	0.30025	decidua	M. spretus
ENSMUSG00000026463	Atp2b4	39.1171	5.20852	9.85523	decidua	M. spretus
ENSMUSG00000010311	Optc	24.7809	0.630029	0.184764	decidua	M. spretus
ENSMUSG00000041559	Fmod	2.22267	4.62153	55.9501	labyrinth	M. spretus
ENSMUSG00000026450	Chit1	0.570174	1.52874	2.14367	fetal	M. spretus
ENSMUSG00000042429	Adora1	0.389331	0.761058	8.60293	labyrinth	M. spretus
ENSMUSG00000026458	Ppfia4	1.0073	0.563006	4.59675	labyrinth	M. spretus
ENSMUSG00000046367	4931440L10Rik	0.111888	0.664059	2.66164	labyrinth	M. spretus
ENSMUSG00000073557	Ppp1r12b	19.0084	3.15212	5.0483	decidua	M. spretus
ENSMUSG00000042793	Lgr6	3.36907	0.0417198	0.049998	decidua	M. spretus
ENSMUSG00000066885	Ptprv	4.2219	0	0.443646	decidua	M. spretus
ENSMUSG00000026418	Tnni1	0.262743	0.795675	2.53017	labyrinth	M. spretus
ENSMUSG00000041782	Lad1	22.1365	17.8465	80.663	labyrinth	M. spretus
ENSMUSG00000026414	Tnnt2	0.314776	2.6358	6.45968	labyrinth	M. spretus
ENSMUSG00000041605	5730559C18Rik	2.18185	1.95848	9.7231	labyrinth	M. spretus
ENSMUSG00000026398	Nr5a2	0.218025	0.0118371	1.29649	labyrinth	M. spretus
ENSMUSG00000026395	Ptprc	5.74706	0.562189	0.593969	decidua	M. spretus
ENSMUSG00000033898	Cfhr2	2.18095	0	0	decidua	M. spretus
ENSMUSG00000089991	Gm16332	3.69588	0	0	decidua	M. spretus
ENSMUSG00000026365	Cfh	16.3706	0.103682	0.0832181	decidua	M. spretus
ENSMUSG00000026360	Rgs2	41.1393	9.77474	4.21431	decidua	M. spretus
ENSMUSG00000026358	Rgs1	5.64859	0.636978	0.0827538	decidua	M. spretus
ENSMUSG00000077516	n-R5s219	1.87975	0.343992	0	decidua	M. spretus
ENSMUSG00000032487	Ptgs2	19.6953	1401.36	12.959	junctional	M. spretus
ENSMUSG00000006014	Prg4	36.4548	3.69803	1.0709	decidua	M. spretus
ENSMUSG00000023150	Ivns1abp	165.161	31.6084	44.5568	decidua	M. spretus
ENSMUSG00000032666	1700025G04Rik	12.1289	57.1524	59.7387	fetal	M. spretus
ENSMUSG00000026480	Ncf2	13.2574	2.71253	3.36205	decidua	M. spretus
ENSMUSG00000042671	Rgs8	0.920324	0.0951563	0.0545365	decidua	M. spretus
ENSMUSG00000066800	Rnasel	14.1306	3.51797	2.70165	decidua	M. spretus
ENSMUSG00000078493	A930039A15Rik	62.9121	18.0169	3.40624	decidua	M. spretus
ENSMUSG00000026471	Mr1	5.99874	0.771501	0.40416	decidua	M. spretus
ENSMUSG00000060985	Tdrd5	0.389967	0.16982	1.22066	labyrinth	M. spretus
ENSMUSG00000073530	Pappa2	76.3727	393.978	80.6307	junctional	M. spretus
ENSMUSG00000047661	1600012P17Rik	78.7966	3134.63	838.567	junctional	M. spretus
ENSMUSG00000040265	Dnm3	1.52567	0.467168	0.25855	decidua	M. spretus
ENSMUSG00000078190	Dnm3os	42.8849	1.69287	1.88138	decidua	M. spretus
ENSMUSG00000026697	Myoc	0.0623937	0.931553	12.0831	labyrinth	M. spretus
ENSMUSG00000026692	Fmo4	3.77895	0.39684	1.30376	decidua	M. spretus
ENSMUSG00000040170	Fmo2	14.6816	0.125394	0.0858041	decidua	M. spretus
ENSMUSG00000026586	Prrx1	59.5063	14.4035	2.57783	decidua	M. spretus
ENSMUSG00000026582	Sele	0.287875	2.74086	1.64319	fetal	M. spretus
ENSMUSG00000026580	Selp	3.42532	1.1048	0.26903	decidua	M. spretus
ENSMUSG00000040918	Slc19a2	9.66789	14.9979	69.3587	labyrinth	M. spretus
ENSMUSG00000026574	Dpt	88.9604	0.0663788	0.201632	decidua	M. spretus
ENSMUSG00000040848	Sft2d2	16.0236	0.966893	1.90271	decidua	M. spretus
ENSMUSG00000040723	Rcsd1	6.89898	15.7058	16.9238	fetal	M. spretus
ENSMUSG00000040713	Creg1	80.5543	3387.66	865.945	junctional	M. spretus
ENSMUSG00000040629	Mael	0.124645	0.701238	2.87357	labyrinth	M. spretus
ENSMUSG00000040612	Ildr2	3.03647	23.3147	0.436384	junctional	M. spretus
ENSMUSG00000026688	Mgst3	40.542	81.4853	245.492	labyrinth	M. spretus
ENSMUSG00000015843	Rxrg	0.0259709	0.355381	1.79336	labyrinth	M. spretus
ENSMUSG00000052534	Pbx1	54.9576	15.0483	3.76164	decidua	M. spretus
ENSMUSG00000026678	Rgs5	78.1246	11.4798	14.5928	decidua	M. spretus
ENSMUSG00000038530	Rgs4	17.5692	0.947483	2.93848	decidua	M. spretus
ENSMUSG00000026674	Ddr2	49.7636	8.60425	2.60092	decidua	M. spretus
ENSMUSG00000073494	Sh2d1b2	2.99542	0.0776862	0.113793	decidua	M. spretus
ENSMUSG00000096334	Sh2d1b1	2.38771	0.0858335	0.431792	decidua	M. spretus
ENSMUSG00000096603	Gm7694	4.48502	8.15699	39.9059	labyrinth	M. spretus
ENSMUSG00000038473	Nos1ap	0.656975	1.06171	6.06954	labyrinth	M. spretus
ENSMUSG00000038463	Olfml2b	73.7916	3.77788	8.7048	decidua	M. spretus
ENSMUSG00000070524	Fcrlb	0.551092	2.76506	0.580081	junctional	M. spretus
ENSMUSG00000026656	Fcgr2b	10.0347	2.22272	0.533322	decidua	M. spretus
ENSMUSG00000059498	Fcgr3	24.2902	5.84263	4.97235	decidua	M. spretus
ENSMUSG00000056569	Mpz	1.46999	0.0505785	0.162068	decidua	M. spretus
ENSMUSG00000038370	Pcp4l1	57.843	8.44583	3.98051	decidua	M. spretus
ENSMUSG00000005681	Apoa2	1.83602	1.21025	74.0476	labyrinth	M. spretus
ENSMUSG00000058715	Fcer1g	57.0477	10.0334	8.62906	decidua	M. spretus
ENSMUSG00000006411	Pvrl4	5.40148	0.888379	1.06586	decidua	M. spretus
ENSMUSG00000004707	Ly9	1.64556	0.233904	0.263519	decidua	M. spretus
ENSMUSG00000015355	Cd48	15.8011	2.0516	2.25238	decidua	M. spretus
ENSMUSG00000007107	Atp1a4	0	0.557268	2.70487	labyrinth	M. spretus
ENSMUSG00000007097	Atp1a2	0.56873	1.502	2.89344	fetal	M. spretus
ENSMUSG00000037995	Igsf9	4.54619	16.696	9.41608	fetal	M. spretus
ENSMUSG00000070504	Fcrl6	15.3119	0.475419	0.141653	decidua	M. spretus
ENSMUSG00000037942	Crp	93.1556	0	0.149542	decidua	M. spretus
ENSMUSG00000037872	Darc	10.0462	0.184406	0.649872	decidua	M. spretus
ENSMUSG00000005338	Cadm3	5.88784	0.0966884	0.150168	decidua	M. spretus
ENSMUSG00000037860	Aim2	3.92091	0.349456	0.961942	decidua	M. spretus
ENSMUSG00000073490	AI607873	1.99679	0.181807	0.199937	decidua	M. spretus
ENSMUSG00000073489	Ifi204	8.23464	1.81377	1.79728	decidua	M. spretus
ENSMUSG00000090222	Gm16340	1.70886	0.154873	0.664063	decidua	M. spretus
ENSMUSG00000090272	Mndal	21.8403	1.24609	2.25281	decidua	M. spretus
ENSMUSG00000026536	Mnda	3.74391	0.61474	0.962246	decidua	M. spretus
ENSMUSG00000039997	Ifi203	2.43791	0.199908	0.441682	decidua	M. spretus
ENSMUSG00000050069	Grem2	2.87662	12.5245	3.16474	junctional	M. spretus
ENSMUSG00000026489	Adck3	12.6695	3.02223	2.89236	decidua	M. spretus
ENSMUSG00000038855	Itpkb	13.8954	7.9813	64.8603	labyrinth	M. spretus
ENSMUSG00000053963	6330403A02Rik	7.05285	0.163757	1.58684	decidua	M. spretus
ENSMUSG00000038633	Degs1	126.373	263.517	452.579	fetal	M. spretus
ENSMUSG00000039384	Dusp10	2.11048	5.88635	6.60826	fetal	M. spretus
ENSMUSG00000044854	1700056E22Rik	1.20755	2.75197	2.42874	fetal	M. spretus
ENSMUSG00000026621	Mosc1	0.260319	0.168647	1.88872	labyrinth	M. spretus
ENSMUSG00000026620	Mark1	8.07292	3.21443	26.188	labyrinth	M. spretus
ENSMUSG00000039246	Lyplal1	50.2484	4.34512	7.20946	decidua	M. spretus
ENSMUSG00000039239	Tgfb2	1026.24	97.6202	23.4095	decidua	M. spretus
ENSMUSG00000026611	Spata17	0.216625	3.54209	0.7064	junctional	M. spretus
ENSMUSG00000037624	Kcnk2	14.7698	1.64214	0.543571	decidua	M. spretus
ENSMUSG00000010175	Prox1	2.65792	0.291425	0.448022	decidua	M. spretus
ENSMUSG00000026630	Batf3	2.18964	5.13428	58.5932	labyrinth	M. spretus
ENSMUSG00000026627	Tmem206	36.5373	9.34257	6.79521	decidua	M. spretus
ENSMUSG00000037434	Slc30a1	40.4404	61.8979	205.642	labyrinth	M. spretus
ENSMUSG00000049353	Rd3	0.165181	0.417971	1.93079	labyrinth	M. spretus
ENSMUSG00000058248	Kcnh1	0.239259	2.92318	6.62848	labyrinth	M. spretus
ENSMUSG00000089688	1600010F14Rik	0.251511	0.375313	3.85199	labyrinth	M. spretus
ENSMUSG00000026640	Plxna2	3.69641	3.95594	18.6797	labyrinth	M. spretus
ENSMUSG00000024907	Gal	15.8251	630.775	165.651	junctional	M. spretus
ENSMUSG00000024843	Chka	3.59615	1.54346	10.3217	labyrinth	M. spretus
ENSMUSG00000036908	Unc93b1	36.5875	7.25764	6.86838	decidua	M. spretus
ENSMUSG00000037263	1700055N04Rik	0.0623037	2.19511	2.3349	fetal	M. spretus
ENSMUSG00000075296	Aldh3b2	0.435063	14.9257	17.655	fetal	M. spretus
ENSMUSG00000005986	Ankrd13d	2.39981	4.66021	19.5408	labyrinth	M. spretus
ENSMUSG00000042041	2010003K11Rik	0.0552861	0.618295	7.78973	labyrinth	M. spretus
ENSMUSG00000024892	Pcx	11.0768	26.834	141.983	labyrinth	M. spretus
ENSMUSG00000047658	Gal3st3	0.320243	0.607273	7.45156	labyrinth	M. spretus
ENSMUSG00000024922	Ovol1	1.15312	1.8347	12.0595	labyrinth	M. spretus
ENSMUSG00000024940	Ltbp3	32.7026	18.0358	154.887	labyrinth	M. spretus
ENSMUSG00000024818	Slc25a45	11.0413	1.93483	3.15985	decidua	M. spretus
ENSMUSG00000054999	Naaladl1	0.245749	0.391448	1.54156	labyrinth	M. spretus
ENSMUSG00000024786	1700123I01Rik	0	0.185108	1.80645	labyrinth	M. spretus
ENSMUSG00000024769	Cdc42bpg	14.1193	12.6223	53.6783	labyrinth	M. spretus
ENSMUSG00000052188	Gm14964	3.5851	0.331323	0.163808	decidua	M. spretus
ENSMUSG00000047787	Flrt1	0.21256	1.65125	16.2529	labyrinth	M. spretus
ENSMUSG00000024968	Rcor2	2.7021	3.84802	15.1108	labyrinth	M. spretus
ENSMUSG00000024972	Lgals12	0.94482	0	0.0419411	decidua	M. spretus
ENSMUSG00000010095	Slc3a2	138.246	276.497	735.571	fetal	M. spretus
ENSMUSG00000065281	SNORD27	30.6803	7.64685	7.50527	decidua	M. spretus
ENSMUSG00000090840	1700092M07Rik	0.675229	3.06755	3.10954	fetal	M. spretus
ENSMUSG00000071656	Lrrn4cl	20.7477	0.830868	0.588872	decidua	M. spretus
ENSMUSG00000070167	SNORA57	9.5537	1.39057	2.37174	decidua	M. spretus
ENSMUSG00000024663	Rab3il1	11.258	0.595851	2.57907	decidua	M. spretus
ENSMUSG00000090291	Lrrc10b	4.20215	0.724333	1.31534	decidua	M. spretus
ENSMUSG00000024738	Pga5	0.317191	0.436025	22.302	labyrinth	M. spretus
ENSMUSG00000024734	Zp1	0.847234	0.259722	2.82654	labyrinth	M. spretus
ENSMUSG00000034117	Gpr44	0.751802	0.513911	5.42573	labyrinth	M. spretus
ENSMUSG00000075010	AW112010	32.9469	10.6342	3.79469	decidua	M. spretus
ENSMUSG00000024730	Ms4a8a	1.20286	0.265245	0.123234	decidua	M. spretus
ENSMUSG00000079419	Ms4a6c	20.6686	3.32653	4.48091	decidua	M. spretus
ENSMUSG00000024678	Ms4a4d	110.51	3.76695	1.01305	decidua	M. spretus
ENSMUSG00000024679	Ms4a6d	11.1425	2.17605	1.25632	decidua	M. spretus
ENSMUSG00000024691	Fam111a	5.14282	0.428963	0.59613	decidua	M. spretus
ENSMUSG00000075268	Gm10819	37.1541	8.13067	5.54023	decidua	M. spretus
ENSMUSG00000039126	Prune2	25.5389	6.16159	1.12948	decidua	M. spretus
ENSMUSG00000038843	Gcnt1	3.64724	7.12837	52.2901	labyrinth	M. spretus
ENSMUSG00000024713	Pcsk5	4.05824	0.310579	0.377162	decidua	M. spretus
ENSMUSG00000024727	Trpm6	1.74035	0.579421	8.20328	labyrinth	M. spretus
ENSMUSG00000053279	Aldh1a1	14.7926	0.970969	3.42297	decidua	M. spretus
ENSMUSG00000058624	Gda	140.197	40.3596	3.66131	decidua	M. spretus
ENSMUSG00000052387	Trpm3	2.17771	0.0774002	0.0330221	decidua	M. spretus
ENSMUSG00000033207	Mamdc2	26.8968	10.2627	0.317978	decidua	M. spretus
ENSMUSG00000033053	1700028P14Rik	0.866687	0.281183	2.87021	labyrinth	M. spretus
ENSMUSG00000024897	Apba1	2.42018	3.56048	26.7946	labyrinth	M. spretus
ENSMUSG00000024867	Pip5k1b	3.13985	1.75594	13.8004	labyrinth	M. spretus
ENSMUSG00000048572	E030010A14Rik	31.5681	2.16711	1.51846	decidua	M. spretus
ENSMUSG00000041731	Pgm5	78.247	1.13082	1.16063	decidua	M. spretus
ENSMUSG00000032702	Kank1	15.7713	25.4658	86.7249	labyrinth	M. spretus
ENSMUSG00000048138	Dmrt2	0.587035	1.5921	2.48755	fetal	M. spretus
ENSMUSG00000090737	Gm6788	0.478765	0.530982	2.393	labyrinth	M. spretus
ENSMUSG00000024935	Slc1a1	5.92522	4.23817	40.5546	labyrinth	M. spretus
ENSMUSG00000024806	Mlana	342.876	6.06707	25.3643	decidua	M. spretus
ENSMUSG00000024827	Gldc	0.566407	2.55776	17.912	labyrinth	M. spretus
ENSMUSG00000024868	Dkk1	0.0528609	0.6093	1.9566	labyrinth	M. spretus
ENSMUSG00000035783	Acta2	1762.94	31.0737	193.994	decidua	M. spretus
ENSMUSG00000024778	Fas	3.56615	1.05893	15.0862	labyrinth	M. spretus
ENSMUSG00000050370	Ch25h	20.3252	0.669646	0.850913	decidua	M. spretus
ENSMUSG00000045932	Ifit2	19.3781	5.65233	3.15727	decidua	M. spretus
ENSMUSG00000009378	Slc16a12	0.848717	3.25623	40.9603	labyrinth	M. spretus
ENSMUSG00000024805	Pcgf5	10.7868	67.8433	215.601	labyrinth	M. spretus
ENSMUSG00000056999	Ide	36.7302	11.9014	4.78884	decidua	M. spretus
ENSMUSG00000024987	Cyp26a1	44.7229	1.27684	12.365	decidua	M. spretus
ENSMUSG00000024990	Rbp4	2.42401	2.89242	26.2702	labyrinth	M. spretus
ENSMUSG00000044026	Tmem20	41.8007	1.19206	2.55987	decidua	M. spretus
ENSMUSG00000024998	Plce1	1.9793	0.112681	0.501665	decidua	M. spretus
ENSMUSG00000055044	Pdlim1	141.619	424.241	566.317	fetal	M. spretus
ENSMUSG00000061132	Blnk	14.5947	0.794631	3.71661	decidua	M. spretus
ENSMUSG00000025013	Tll2	0.528917	1.11525	1.40956	fetal	M. spretus
ENSMUSG00000025020	Slit1	0.208117	3.12362	0.907153	junctional	M. spretus
ENSMUSG00000025171	Ubtd1	29.5155	56.4019	253.689	labyrinth	M. spretus
ENSMUSG00000018822	Sfrp5	1.60602	151.777	0.243729	junctional	M. spretus
ENSMUSG00000042532	Golga7b	0	3.12366	0.10452	junctional	M. spretus
ENSMUSG00000074852	Hpse2	2.599	0.0268981	0.480894	decidua	M. spretus
ENSMUSG00000025189	Cnnm1	0.116453	0.222727	1.58248	labyrinth	M. spretus
ENSMUSG00000025194	Abcc2	0.0677772	0.221561	1.20653	labyrinth	M. spretus
ENSMUSG00000092469	Gm20395	0	0.1475	1.90122	labyrinth	M. spretus
ENSMUSG00000034765	Dusp5	10.9945	46.696	73.3296	fetal	M. spretus
ENSMUSG00000033717	Adra2a	14.0501	3.973	0.721128	decidua	M. spretus
ENSMUSG00000055523	Gucy2g	2.12002	0.848751	0.0528143	decidua	M. spretus
ENSMUSG00000035283	Adrb1	0.308807	5.66539	83.7007	labyrinth	M. spretus
ENSMUSG00000025081	Tdrd1	0.0475099	0.117837	1.28892	labyrinth	M. spretus
ENSMUSG00000048029	Eno4	0.449627	0.479202	2.0979	labyrinth	M. spretus
ENSMUSG00000025094	Slc18a2	4.52186	3.64679	17.5424	labyrinth	M. spretus
ENSMUSG00000087095	Emx2os	3.14609	0.290901	0.115413	decidua	M. spretus
ENSMUSG00000043969	Emx2	78.9759	10.1711	1.64902	decidua	M. spretus
ENSMUSG00000053117	E330013P04Rik	31.816	0.828943	0.0367755	decidua	M. spretus
ENSMUSG00000004568	Arhgef18	7.37984	8.8748	51.8077	labyrinth	M. spretus
ENSMUSG00000065952	C330021F23Rik	0	0.107461	0.936952	labyrinth	M. spretus
ENSMUSG00000044433	Camsap3	5.06426	16.9236	163.538	labyrinth	M. spretus
ENSMUSG00000089665	2400009B08Rik	0.17455	0.979673	8.12638	labyrinth	M. spretus
ENSMUSG00000031495	Cd209d	6.44982	0	0	decidua	M. spretus
ENSMUSG00000031497	Tnfsf13b	5.27703	0.181279	0.367878	decidua	M. spretus
ENSMUSG00000050052	2610019F03Rik	6.58304	56.1369	230.553	labyrinth	M. spretus
ENSMUSG00000055675	Kbtbd11	15.3159	1.01997	1.62306	decidua	M. spretus
ENSMUSG00000044748	Defb1	12.133	0.333134	0.386363	decidua	M. spretus
ENSMUSG00000006567	Atp7b	9.97096	0.202432	2.72111	decidua	M. spretus
ENSMUSG00000031538	Plat	342.773	22.6997	17.8353	decidua	M. spretus
ENSMUSG00000031543	Ank1	0.0663511	0.298241	1.14546	labyrinth	M. spretus
ENSMUSG00000056313	1810011O10Rik	27.1176	9.35835	73.5864	labyrinth	M. spretus
ENSMUSG00000037406	Htra4	26.8853	2.61822	3.70607	decidua	M. spretus
ENSMUSG00000031574	Star	12.021	25.0643	36.3575	fetal	M. spretus
ENSMUSG00000062991	Nrg1	1.96375	0.157935	0.32537	decidua	M. spretus
ENSMUSG00000049184	Purg	6.78057	5.65596	38.3748	labyrinth	M. spretus
ENSMUSG00000052906	Ubxn8	25.0258	54.1988	70.5786	fetal	M. spretus
ENSMUSG00000031530	Dusp4	2.25593	29.1056	19.5494	fetal	M. spretus
ENSMUSG00000055976	Cldn23	4.48849	6.31051	38.4201	labyrinth	M. spretus
ENSMUSG00000031523	Dlc1	5.09119	4.7692	28.0801	labyrinth	M. spretus
ENSMUSG00000025044	Msr1	10.1574	3.48063	0.92977	decidua	M. spretus
ENSMUSG00000031603	Fgf20	0.155037	4.09084	0.889028	junctional	M. spretus
ENSMUSG00000031596	Slc7a2	4.72021	5.95093	45.3588	labyrinth	M. spretus
ENSMUSG00000070044	Fam149a	12.9745	4.48438	1.83385	decidua	M. spretus
ENSMUSG00000031636	Pdlim3	134.417	0.425434	0.95709	decidua	M. spretus
ENSMUSG00000038064	Cldn22	0.261063	0.284967	1.91591	labyrinth	M. spretus
ENSMUSG00000031517	Gpm6a	17.3699	0	0.281214	decidua	M. spretus
ENSMUSG00000031613	Hpgd	110.076	535.61	5.78692	junctional	M. spretus
ENSMUSG00000038193	Hand2	13.1068	133.011	9.30903	junctional	M. spretus
ENSMUSG00000053626	Tll1	1.97467	0.0317467	0.0262219	decidua	M. spretus
ENSMUSG00000037852	Cpe	247.985	69.8031	11.2624	decidua	M. spretus
ENSMUSG00000074303	Gm10664	0.119038	4.57468	44.6504	labyrinth	M. spretus
ENSMUSG00000053886	Sh2d4a	10.3827	0.876601	2.7948	decidua	M. spretus
ENSMUSG00000015568	Lpl	140.777	14.7568	15.8125	decidua	M. spretus
ENSMUSG00000031861	Lpar2	6.85833	10.043	38.7598	labyrinth	M. spretus
ENSMUSG00000044006	Cilp2	0.561367	5.562	3.92196	fetal	M. spretus
ENSMUSG00000048967	Yjefn3	0.812752	10.3599	3.01501	junctional	M. spretus
ENSMUSG00000036151	Tm6sf2	2.80992	10.7976	52.943	labyrinth	M. spretus
ENSMUSG00000007594	Hapln4	3.05907	12.2167	13.0924	fetal	M. spretus
ENSMUSG00000031849	Comp	0.671943	1.65481	1.64643	fetal	M. spretus
ENSMUSG00000035964	Tmem59l	0	9.38489	123.633	labyrinth	M. spretus
ENSMUSG00000007888	Crlf1	0.433006	6.2384	57.7255	labyrinth	M. spretus
ENSMUSG00000019139	Isyna1	902.02	44.1768	105.384	decidua	M. spretus
ENSMUSG00000049988	Lrrc25	8.14475	0.608521	1.66753	decidua	M. spretus
ENSMUSG00000038508	Gdf15	8.60569	0.74024	0.504738	decidua	M. spretus
ENSMUSG00000000792	Slc5a5	0.958531	7.8064	60.9179	labyrinth	M. spretus
ENSMUSG00000034845	Plvap	27.6275	18.9528	200.437	labyrinth	M. spretus
ENSMUSG00000079019	Insl3	2.89221	0.232235	0.899442	decidua	M. spretus
ENSMUSG00000003484	Cyp4f18	0.0697025	4.8816	1.27756	junctional	M. spretus
ENSMUSG00000048148	Nwd1	0.16403	0.162305	1.52296	labyrinth	M. spretus
ENSMUSG00000031622	Sin3b	119.947	163.516	663.247	labyrinth	M. spretus
ENSMUSG00000034472	Rasd2	15.9793	0.572975	1.6028	decidua	M. spretus
ENSMUSG00000082280	Gm7901	0.850682	0.880755	8.70156	labyrinth	M. spretus
ENSMUSG00000086451	4933431K23Rik	4.15197	0.183481	0.0640533	decidua	M. spretus
ENSMUSG00000031616	Ednra	112.751	4.62939	2.92962	decidua	M. spretus
ENSMUSG00000051839	Gypa	0.135239	0.422529	3.14364	labyrinth	M. spretus
ENSMUSG00000031712	Il15	4.30268	0.728844	1.39254	decidua	M. spretus
ENSMUSG00000031709	Tbc1d9	3.99688	11.0444	12.622	fetal	M. spretus
ENSMUSG00000074217	2210011C24Rik	2.78091	11.2829	34.8856	labyrinth	M. spretus
ENSMUSG00000080665	Mir1199	3.25381	18.5708	56.4189	labyrinth	M. spretus
ENSMUSG00000005465	Il27ra	3.10086	0.601003	0.50935	decidua	M. spretus
ENSMUSG00000076338	Mir181d	0	1.64633	2.38214	fetal	M. spretus
ENSMUSG00000001911	Nfix	41.7186	3.0069	3.81649	decidua	M. spretus
ENSMUSG00000034041	Lyl1	7.83214	0.19592	2.39033	decidua	M. spretus
ENSMUSG00000003824	Syce2	3.2373	17.5981	40.5104	fetal	M. spretus
ENSMUSG00000074194	Zfp791	3.55592	3.78697	16.9557	labyrinth	M. spretus
ENSMUSG00000031698	Mylk3	0.285114	0.575462	9.31715	labyrinth	M. spretus
ENSMUSG00000074178	Gm10638	6.33258	1.33419	1.22407	decidua	M. spretus
ENSMUSG00000031662	Snx20	5.90435	1.51459	1.39351	decidua	M. spretus
ENSMUSG00000043668	Tox3	13.7161	3.01064	0.845653	decidua	M. spretus
ENSMUSG00000031734	Irx3	7.14121	16.5344	58.287	labyrinth	M. spretus
ENSMUSG00000031737	Irx5	0.187126	0.451526	2.43335	labyrinth	M. spretus
ENSMUSG00000031740	Mmp2	673.874	21.7228	9.52553	decidua	M. spretus
ENSMUSG00000033192	Lpcat2	5.2818	1.01128	1.40779	decidua	M. spretus
ENSMUSG00000056973	Ces1d	0.551283	0.637319	7.84049	labyrinth	M. spretus
ENSMUSG00000061959	Ces1e	1.55859	0	0.0590322	decidua	M. spretus
ENSMUSG00000093005	AC138118.1	0	9.25269	1.97398	junctional	M. spretus
ENSMUSG00000031757	Mt4	7.17444	18.6982	0	junctional	M. spretus
ENSMUSG00000031760	Mt3	33.4839	2.56026	1.86142	decidua	M. spretus
ENSMUSG00000031766	Slc12a3	1.89097	0.153771	0.0390387	decidua	M. spretus
ENSMUSG00000074151	Nlrc5	1.3423	0.109985	0.168223	decidua	M. spretus
ENSMUSG00000034361	Cpne2	20.2659	2.83237	6.63326	decidua	M. spretus
ENSMUSG00000031775	Pllp	11.024	0.973394	3.86095	decidua	M. spretus
ENSMUSG00000031785	Gpr56	59.4098	67.0956	410.597	labyrinth	M. spretus
ENSMUSG00000060470	Gpr97	6.34833	109.57	43.2908	junctional	M. spretus
ENSMUSG00000031788	Kifc3	11.2641	22.444	73.2961	labyrinth	M. spretus
ENSMUSG00000031789	Cngb1	0.231088	0.694397	4.2315	labyrinth	M. spretus
ENSMUSG00000096188	Cmtm4	26.9805	26.5397	167.146	labyrinth	M. spretus
ENSMUSG00000052616	Ccdc79	0.188005	0.502574	1.59225	labyrinth	M. spretus
ENSMUSG00000031881	Cdh16	2.29552	0	0	decidua	M. spretus
ENSMUSG00000062826	Ces2f	0	1.25401	13.0652	labyrinth	M. spretus
ENSMUSG00000033249	Hsf4	9.25699	1.79286	0.669481	decidua	M. spretus
ENSMUSG00000014778	Fhod1	5.1957	9.20669	43.8564	labyrinth	M. spretus
ENSMUSG00000014786	Slc9a5	0.509355	0.805084	5.5674	labyrinth	M. spretus
ENSMUSG00000014846	Tppp3	23.0172	3.60125	4.57724	decidua	M. spretus
ENSMUSG00000031891	Hsd11b2	93.6409	1.18171	3.9368	decidua	M. spretus
ENSMUSG00000005705	Agrp	0.893861	2.13757	10.2108	labyrinth	M. spretus
ENSMUSG00000031897	Psmb10	33.1417	6.10747	10.1953	decidua	M. spretus
ENSMUSG00000017765	Slc12a4	28.0684	59.3196	60.8761	fetal	M. spretus
ENSMUSG00000084128	Esrp2	8.16278	6.83719	38.4746	labyrinth	M. spretus
ENSMUSG00000031904	Slc7a6	20.0123	22.7268	119.272	labyrinth	M. spretus
ENSMUSG00000054069	6030452D12Rik	0	91.9072	4.91766	junctional	M. spretus
ENSMUSG00000061048	Cdh3	13.7976	519.765	132.271	junctional	M. spretus
ENSMUSG00000000303	Cdh1	45.6792	25.3286	245.021	labyrinth	M. spretus
ENSMUSG00000031919	Tmed6	12.0276	0.357713	2.82266	decidua	M. spretus
ENSMUSG00000031722	Hp	116.877	7.38064	3.74272	decidua	M. spretus
ENSMUSG00000031732	Phlpp2	5.19149	10.1407	40.9979	labyrinth	M. spretus
ENSMUSG00000003657	Calb2	5.74312	0	0.0427811	decidua	M. spretus
ENSMUSG00000031750	Il34	0.894121	34.4303	102.091	labyrinth	M. spretus
ENSMUSG00000012519	Mlkl	6.6197	1.74266	1.54105	decidua	M. spretus
ENSMUSG00000033579	Fa2h	0.171201	12.2583	5.5568	junctional	M. spretus
ENSMUSG00000031958	Ldhd	14.8022	0.893607	1.84632	decidua	M. spretus
ENSMUSG00000031957	Ctrb1	0.628901	4.36738	1.42903	junctional	M. spretus
ENSMUSG00000031955	Bcar1	71.5759	163.618	307.136	fetal	M. spretus
ENSMUSG00000055435	Maf	92.653	8.07111	28.3015	decidua	M. spretus
ENSMUSG00000034416	Pkd1l2	5.10625	0.165764	0.279421	decidua	M. spretus
ENSMUSG00000031845	Bcmo1	6.26232	0.0466127	0.024946	decidua	M. spretus
ENSMUSG00000034330	Plcg2	4.97621	4.29019	26.7382	labyrinth	M. spretus
ENSMUSG00000034308	Sdr42e1	3.0913	12.8948	15.387	fetal	M. spretus
ENSMUSG00000031844	Hsd17b2	1.33027	95.25	606.014	labyrinth	M. spretus
ENSMUSG00000031841	Cdh13	2.07253	5.58865	0.462529	junctional	M. spretus
ENSMUSG00000031837	Necab2	0.45894	2.11831	2.84824	fetal	M. spretus
ENSMUSG00000031831	Lrrc50	0.0458341	0.324698	1.04519	labyrinth	M. spretus
ENSMUSG00000023336	Wfdc1	17.8102	21.7901	82.9464	labyrinth	M. spretus
ENSMUSG00000034112	Atp2c2	23.2911	1.2957	0.621814	decidua	M. spretus
ENSMUSG00000031825	Crispld2	228.37	40.6886	9.88379	decidua	M. spretus
ENSMUSG00000031822	Gse1	3.88	13.9197	42.2399	labyrinth	M. spretus
ENSMUSG00000042812	Foxf1a	3.76086	3.55503	25.8881	labyrinth	M. spretus
ENSMUSG00000046714	Foxc2	1.20195	0.0923591	0.370961	decidua	M. spretus
ENSMUSG00000040010	Slc7a5	25.7031	91.154	706.111	labyrinth	M. spretus
ENSMUSG00000025317	Car5a	0	0.216947	1.29497	labyrinth	M. spretus
ENSMUSG00000049577	Zfpm1	19.0745	55.2765	205.88	labyrinth	M. spretus
ENSMUSG00000006519	Cyba	235.014	46.1933	29.8772	decidua	M. spretus
ENSMUSG00000019278	Dpep1	158.875	6.90787	0.140606	decidua	M. spretus
ENSMUSG00000010154	Spire2	3.21833	4.95379	23.504	labyrinth	M. spretus
ENSMUSG00000062380	Tubb3	1.28065	6.25122	58.2442	labyrinth	M. spretus
ENSMUSG00000031972	Acta1	188.949	4.15632	12.8338	decidua	M. spretus
ENSMUSG00000031980	Agt	16.4426	0.080147	1.9736	decidua	M. spretus
ENSMUSG00000033998	Kcnk1	63.3514	19.8128	8.07092	decidua	M. spretus
ENSMUSG00000072723	Gm10044	0.245441	0.515202	1.36313	fetal	M. spretus
ENSMUSG00000025279	Dnase1l3	9.37681	80.2247	17.4358	junctional	M. spretus
ENSMUSG00000021752	Kctd6	9.90125	20.2495	25.8866	fetal	M. spretus
ENSMUSG00000021750	Fam107a	2.0045	1.52069	16.9326	labyrinth	M. spretus
ENSMUSG00000021749	Oit1	1.79363	0	0	decidua	M. spretus
ENSMUSG00000021747	4930452B06Rik	0.902938	0.432568	6.27187	labyrinth	M. spretus
ENSMUSG00000072707	Olfr31	0.612003	1.53735	1.43547	fetal	M. spretus
ENSMUSG00000021733	Slc4a7	16.7373	5.16669	2.51353	decidua	M. spretus
ENSMUSG00000039376	Synpo2l	0.574606	0.663066	2.74784	labyrinth	M. spretus
ENSMUSG00000021822	Plau	1595.05	113.791	29.0473	decidua	M. spretus
ENSMUSG00000021768	Dusp13	0.241607	0.910851	4.51921	labyrinth	M. spretus
ENSMUSG00000039081	Zfp503	18.1548	4.14284	2.85851	decidua	M. spretus
ENSMUSG00000063458	1700112E06Rik	1.92244	0.446186	0.171412	decidua	M. spretus
ENSMUSG00000063142	Kcnma1	1.52067	0.0565021	0.0494574	decidua	M. spretus
ENSMUSG00000021782	Dlg5	22.6434	40.2274	138.283	labyrinth	M. spretus
ENSMUSG00000095304	Plac9	2.94101	0.687182	7.96191	labyrinth	M. spretus
ENSMUSG00000094800	AC175032.1	1.48284	0.303288	5.62914	labyrinth	M. spretus
ENSMUSG00000021895	Arhgef3	11.9796	28.5114	62.5111	fetal	M. spretus
ENSMUSG00000021994	Wnt5a	15.7168	2.07339	4.17078	decidua	M. spretus
ENSMUSG00000015966	Il17rb	13.5935	114.46	25.8659	junctional	M. spretus
ENSMUSG00000021922	Itih4	2.09207	0.194538	0.167876	decidua	M. spretus
ENSMUSG00000006529	Itih1	3.88907	0	0.25557	decidua	M. spretus
ENSMUSG00000042286	Stab1	22.5133	2.86107	5.60987	decidua	M. spretus
ENSMUSG00000091898	Tnnc1	2.66815	6.85644	58.2838	labyrinth	M. spretus
ENSMUSG00000021903	Galntl2	63.2451	22.3108	1.41816	decidua	M. spretus
ENSMUSG00000072473	1700024G13Rik	0	0.237151	3.66592	labyrinth	M. spretus
ENSMUSG00000041707	1810011H11Rik	3.86193	0.216193	0.315826	decidua	M. spretus
ENSMUSG00000050666	E130203B14Rik	31.4471	89.2187	84.1808	fetal	M. spretus
ENSMUSG00000021943	Gdf10	132.563	21.5063	1.67488	decidua	M. spretus
ENSMUSG00000021950	Anxa8	48.1628	20.0739	3.62293	decidua	M. spretus
ENSMUSG00000041479	Syt15	5.62346	0.297262	0.542633	decidua	M. spretus
ENSMUSG00000023064	Sncg	3.88329	0	0.0744573	decidua	M. spretus
ENSMUSG00000096001	CT009495.1	7.14353	34.5128	6.90211	junctional	M. spretus
ENSMUSG00000021792	5730469M10Rik	97.0021	22.3634	7.98334	decidua	M. spretus
ENSMUSG00000071489	Ptgdr	1.07035	0	0	decidua	M. spretus
ENSMUSG00000021835	Bmp4	3.12177	9.28728	85.6437	labyrinth	M. spretus
ENSMUSG00000086746	Gm15222	1.0785	2.07341	13.1489	labyrinth	M. spretus
ENSMUSG00000085380	E130120K24Rik	0	0.193968	4.63604	labyrinth	M. spretus
ENSMUSG00000085123	Gm15219	0	0.597744	13.3097	labyrinth	M. spretus
ENSMUSG00000021846	Peli2	28.538	7.57773	5.69328	decidua	M. spretus
ENSMUSG00000021850	1700011H14Rik	7.21201	0	0.0483613	decidua	M. spretus
ENSMUSG00000071470	Ccnb1ip1	5.40176	1.07034	0.96753	decidua	M. spretus
ENSMUSG00000021871	Pnp	238.792	37.5533	44.1021	decidua	M. spretus
ENSMUSG00000068417	Pnp2	12.4411	1.35497	0.633614	decidua	M. spretus
ENSMUSG00000021872	Rnase10	3.76394	0	0.560141	decidua	M. spretus
ENSMUSG00000068407	Rnase12	79.9959	0	0	decidua	M. spretus
ENSMUSG00000021876	Rnase4	1874.13	200.008	18.3268	decidua	M. spretus
ENSMUSG00000072115	Ang	88.5225	15.9711	2.0824	decidua	M. spretus
ENSMUSG00000035896	Rnase1	88.364	12.5099	0.266436	decidua	M. spretus
ENSMUSG00000060615	Ang4	0.702474	10.8646	2.20104	junctional	M. spretus
ENSMUSG00000096908	AC122813.6	0	0	1.53379	labyrinth	M. spretus
ENSMUSG00000000957	Mmp14	2635.81	258.737	130.792	decidua	M. spretus
ENSMUSG00000022176	Rem2	4.95727	0.361319	0.506327	decidua	M. spretus
ENSMUSG00000022177	Haus4	123.11	13.2292	16.8864	decidua	M. spretus
ENSMUSG00000022179	4931414P19Rik	5.3968	13.2645	19.2011	fetal	M. spretus
ENSMUSG00000086420	Gm8865	5.90147	0.959992	1.27033	decidua	M. spretus
ENSMUSG00000002324	Rec8	0.680562	0.91407	3.27879	labyrinth	M. spretus
ENSMUSG00000022218	Tgm1	14.6422	37.3527	136.778	labyrinth	M. spretus
ENSMUSG00000022219	Cideb	0.567986	1.12531	4.01751	labyrinth	M. spretus
ENSMUSG00000040380	Cbln3	0.0684716	0.569175	2.03042	labyrinth	M. spretus
ENSMUSG00000061068	Mcpt4	4.07075	0	0	decidua	M. spretus
ENSMUSG00000022157	Mcpt8	7.25973	0.169283	0.593004	decidua	M. spretus
ENSMUSG00000022156	Gzme	369.972	7.25654	3.22766	decidua	M. spretus
ENSMUSG00000059256	Gzmd	601.737	9.60724	3.71446	decidua	M. spretus
ENSMUSG00000040284	Gzmg	810.66	17.3346	4.47244	decidua	M. spretus
ENSMUSG00000015441	Gzmf	1406.35	25.5215	6.4014	decidua	M. spretus
ENSMUSG00000079186	Gzmc	801.479	19.1103	5.24457	decidua	M. spretus
ENSMUSG00000015437	Gzmb	18.474	0.398481	0.0894748	decidua	M. spretus
ENSMUSG00000022229	Atp12a	2.97078	0.211392	0.20873	decidua	M. spretus
ENSMUSG00000048582	Gja3	0	0.0602447	1.46024	labyrinth	M. spretus
ENSMUSG00000046352	Gjb2	305.042	463.807	4766.12	labyrinth	M. spretus
ENSMUSG00000021974	Fgf9	1.08548	0.471451	5.39563	labyrinth	M. spretus
ENSMUSG00000044461	Shisa2	1.34131	3.2431	4.82557	fetal	M. spretus
ENSMUSG00000021986	Fam123a	2.91748	0.119641	0.0839162	decidua	M. spretus
ENSMUSG00000060548	Tnfrsf19	1.81787	1.33094	9.83574	labyrinth	M. spretus
ENSMUSG00000035296	Sgcg	212.013	10.1566	1.27232	decidua	M. spretus
ENSMUSG00000043157	Arl11	3.80849	1.32259	0.435563	decidua	M. spretus
ENSMUSG00000035184	Fam124a	15.6277	0.455516	1.72933	decidua	M. spretus
ENSMUSG00000021939	Ctsb	5556.95	1992.43	735.707	decidua	M. spretus
ENSMUSG00000021944	Gata4	0.365581	1.94095	13.8632	labyrinth	M. spretus
ENSMUSG00000035095	Fam167a	1.80644	4.36523	28.9459	labyrinth	M. spretus
ENSMUSG00000061356	Gm600	0.567623	1.73293	2.21646	fetal	M. spretus
ENSMUSG00000022032	Scara5	36.8793	0.85226	3.38083	decidua	M. spretus
ENSMUSG00000034463	Scara3	10.9906	0.138158	0.319201	decidua	M. spretus
ENSMUSG00000034450	Gulo	1.69978	1.74169	13.4024	labyrinth	M. spretus
ENSMUSG00000022057	Adamdec1	196.138	2.26126	0.603732	decidua	M. spretus
ENSMUSG00000047977	Synb	0.0304662	10.4983	142.109	labyrinth	M. spretus
ENSMUSG00000044551	9930012K11Rik	2.18159	5.77475	34.3829	labyrinth	M. spretus
ENSMUSG00000022090	Pdlim2	15.4249	36.6798	57.1198	fetal	M. spretus
ENSMUSG00000022094	Slc39a14	10.8569	37.1435	164.31	labyrinth	M. spretus
ENSMUSG00000003469	Phyhip	2.90885	0.153703	0.492249	decidua	M. spretus
ENSMUSG00000033470	Cysltr2	1.11182	6.42623	0.036506	junctional	M. spretus
ENSMUSG00000034959	5031414D18Rik	9.70115	2.69027	0.622348	decidua	M. spretus
ENSMUSG00000022014	Epsti1	4.46537	0.490715	1.3395	decidua	M. spretus
ENSMUSG00000034731	Dgkh	4.85218	1.11552	1.08346	decidua	M. spretus
ENSMUSG00000035566	Pcdh17	3.82484	0.112701	0.14121	decidua	M. spretus
ENSMUSG00000055639	Dach1	1.82138	0.193072	0.556321	decidua	M. spretus
ENSMUSG00000033083	Tbc1d4	0.813769	2.98316	18.8447	labyrinth	M. spretus
ENSMUSG00000053821	Gm9922	3.16252	6.90116	7.29547	fetal	M. spretus
ENSMUSG00000022123	Scel	0.44625	2.67532	15.1047	labyrinth	M. spretus
ENSMUSG00000058571	Gpc6	37.2252	11.1751	3.51486	decidua	M. spretus
ENSMUSG00000022129	Dct	0.355611	0.148229	3.23916	labyrinth	M. spretus
ENSMUSG00000061517	Sox21	0	0.642104	2.4726	labyrinth	M. spretus
ENSMUSG00000092109	Gm9376	0	0.0801621	3.07408	labyrinth	M. spretus
ENSMUSG00000032849	Abcc4	52.4201	9.52754	5.71138	decidua	M. spretus
ENSMUSG00000042156	Dzip1	9.14858	3.19266	0.989842	decidua	M. spretus
ENSMUSG00000030662	Ipo5	39.7495	10.3294	8.85525	decidua	M. spretus
ENSMUSG00000025555	Farp1	15.2357	13.524	60.7364	labyrinth	M. spretus
ENSMUSG00000032925	Itgbl1	84.0858	3.17362	0.36501	decidua	M. spretus
ENSMUSG00000040624	Plekhg1	4.0656	19.4408	8.47871	fetal	M. spretus
ENSMUSG00000089392	5S_rRNA	0	1.82257	0	junctional	M. spretus
ENSMUSG00000019768	Esr1	41.2942	5.22022	0.241314	decidua	M. spretus
ENSMUSG00000046916	Myct1	8.04806	0.698692	1.72305	decidua	M. spretus
ENSMUSG00000019820	Utrn	5.26044	11.4542	23.8439	fetal	M. spretus
ENSMUSG00000019817	Plagl1	3.79459	12.7718	163.32	labyrinth	M. spretus
ENSMUSG00000039835	Nhsl1	24.1232	3.52609	5.22789	decidua	M. spretus
ENSMUSG00000019990	Pde7b	2.60069	0.254613	0.292052	decidua	M. spretus
ENSMUSG00000019982	Myb	1.70114	0.258653	0.114873	decidua	M. spretus
ENSMUSG00000037535	1700021A07Rik	0.612854	1.36877	2.47495	fetal	M. spretus
ENSMUSG00000037440	Vnn1	3.8888	31.9885	422.817	labyrinth	M. spretus
ENSMUSG00000019997	Ctgf	117.692	510.574	90.7902	junctional	M. spretus
ENSMUSG00000019989	Enpp3	44.1097	5.6741	1.176	decidua	M. spretus
ENSMUSG00000019899	Lama2	5.06451	0.0730877	0.685162	decidua	M. spretus
ENSMUSG00000019880	Rspo3	25.8791	0.287386	2.46455	decidua	M. spretus
ENSMUSG00000049872	Fam26e	1.77923	0.417733	0.21997	decidua	M. spretus
ENSMUSG00000019846	Lama4	38.9475	9.80404	3.79207	decidua	M. spretus
ENSMUSG00000071335	G630090E17Rik	1.71994	1.12818	8.19567	labyrinth	M. spretus
ENSMUSG00000038522	AI317395	0.298546	0.64253	1.27751	fetal	M. spretus
ENSMUSG00000019838	Slc16a10	15.1363	30.6902	71.071	fetal	M. spretus
ENSMUSG00000063428	Ddo	6.07104	0.105644	0	decidua	M. spretus
ENSMUSG00000045555	9030224M15Rik	1.97093	7.6372	12.7523	fetal	M. spretus
ENSMUSG00000019831	Wasf1	3.77339	5.31325	20.0262	labyrinth	M. spretus
ENSMUSG00000075225	Ccdc162	0.162521	0.393101	1.94908	labyrinth	M. spretus
ENSMUSG00000047139	Cd24a	274.274	24.8194	27.9446	decidua	M. spretus
ENSMUSG00000075184	F930017D23Rik	0.106053	0.258389	1.40713	labyrinth	M. spretus
ENSMUSG00000071317	Bves	6.79316	0.428128	0.746247	decidua	M. spretus
ENSMUSG00000089672	Gp49a	2.70968	0.716742	0.566973	decidua	M. spretus
ENSMUSG00000062593	Lilrb4	3.43721	1.07377	0.535595	decidua	M. spretus
ENSMUSG00000019909	Fam162b	0	0.336446	8.44335	labyrinth	M. spretus
ENSMUSG00000050953	Gja1	194.705	471.672	36.5983	junctional	M. spretus
ENSMUSG00000019874	Fabp7	0.102635	0.347506	3.83878	labyrinth	M. spretus
ENSMUSG00000019872	Smpdl3a	67.3618	10.2575	10.5402	decidua	M. spretus
ENSMUSG00000037990	Sh3rf3	0.504773	0.676984	3.00378	labyrinth	M. spretus
ENSMUSG00000009646	Pla2g12b	3.32837	4.25248	22.6909	labyrinth	M. spretus
ENSMUSG00000009654	Oit3	0.733415	2.5417	2.53988	fetal	M. spretus
ENSMUSG00000057337	Chst3	0.249628	0.393895	1.88773	labyrinth	M. spretus
ENSMUSG00000012819	Cdh23	2.21998	1.69038	9.66404	labyrinth	M. spretus
ENSMUSG00000090439	Gm17455	2.02538	0.120701	0	decidua	M. spretus
ENSMUSG00000020099	Unc5b	23.632	77.0485	147.148	fetal	M. spretus
ENSMUSG00000037202	Prf1	95.4024	1.74358	0.493748	decidua	M. spretus
ENSMUSG00000020092	X99384	6.12035	2.42814	20.7897	labyrinth	M. spretus
ENSMUSG00000058806	Col13a1	0.334429	1.25664	3.11331	fetal	M. spretus
ENSMUSG00000046687	Gm5424	25.8068	50.5541	250.575	labyrinth	M. spretus
ENSMUSG00000037031	Tspan15	2.03639	6.00667	13.1507	fetal	M. spretus
ENSMUSG00000020080	Hkdc1	0.120873	0.306456	6.02476	labyrinth	M. spretus
ENSMUSG00000020077	Srgn	3319.66	360.719	98.5131	decidua	M. spretus
ENSMUSG00000036875	Dna2	0.761544	19.2172	5.49776	junctional	M. spretus
ENSMUSG00000020072	Pbld1	10.6343	0.405713	0.981614	decidua	M. spretus
ENSMUSG00000020067	Mypn	0.0227431	0.178904	2.12714	labyrinth	M. spretus
ENSMUSG00000037855	Zfp365	1.72479	0.291705	0.468672	decidua	M. spretus
ENSMUSG00000060044	Tmem26	1.96459	0.182338	0.641774	decidua	M. spretus
ENSMUSG00000069601	Ank3	2.23214	0.58388	8.27101	labyrinth	M. spretus
ENSMUSG00000037762	Slc16a9	5.32483	6.72826	50.7032	labyrinth	M. spretus
ENSMUSG00000043259	Fam13c	2.85672	0.554984	0.644626	decidua	M. spretus
ENSMUSG00000037747	Phyhipl	0.222391	3.18347	18.7695	labyrinth	M. spretus
ENSMUSG00000046807	AI646023	1.26294	4.36661	0.3401	junctional	M. spretus
ENSMUSG00000006345	Ggt1	2.08068	36.6325	7.00333	junctional	M. spretus
ENSMUSG00000006344	Ggt5	16.76	0.661128	0.471784	decidua	M. spretus
ENSMUSG00000001665	Gstt3	31.1992	4.01999	8.54575	decidua	M. spretus
ENSMUSG00000001663	Gstt1	11.5529	0.155152	1.3234	decidua	M. spretus
ENSMUSG00000009093	Gstt4	0	0	2.61792	labyrinth	M. spretus
ENSMUSG00000033318	Gstt2	281.16	42.4694	14.1925	decidua	M. spretus
ENSMUSG00000000901	Mmp11	1378.26	286.923	51.2818	decidua	M. spretus
ENSMUSG00000020226	Slc5a4b	0.0801333	0.292541	1.39752	labyrinth	M. spretus
ENSMUSG00000020230	Prmt2	14.655	32.6739	64.0329	fetal	M. spretus
ENSMUSG00000033208	S100b	0.699472	3.5527	3.0627	fetal	M. spretus
ENSMUSG00000000730	Dnmt3l	0.519431	1.99915	17.4609	labyrinth	M. spretus
ENSMUSG00000054206	Gzmm	0.334882	2.68459	14.264	labyrinth	M. spretus
ENSMUSG00000020331	Hcn2	0.289339	4.975	52.9899	labyrinth	M. spretus
ENSMUSG00000020327	Fgf22	0.393988	1.39221	4.89278	labyrinth	M. spretus
ENSMUSG00000020325	Fstl3	16.1823	37.2443	59.3881	fetal	M. spretus
ENSMUSG00000020323	Prss57	0.158324	0.478962	0.96126	fetal	M. spretus
ENSMUSG00000035852	9130017N09Rik	28.4818	0.620777	4.44128	decidua	M. spretus
ENSMUSG00000035835	BC005764	9.52404	1.43252	1.40504	decidua	M. spretus
ENSMUSG00000035640	Dos	3.50591	9.30506	9.80108	fetal	M. spretus
ENSMUSG00000020150	Gamt	5.47507	6.40075	24.5682	labyrinth	M. spretus
ENSMUSG00000020135	Apc2	0.188395	0.491696	1.21462	fetal	M. spretus
ENSMUSG00000035504	Reep6	1.55162	13.8083	48.0939	labyrinth	M. spretus
ENSMUSG00000035486	Plk5	0.138395	1.01694	0.635147	fetal	M. spretus
ENSMUSG00000020216	Jsrp1	2.08252	0.432079	0	decidua	M. spretus
ENSMUSG00000043670	Diras1	6.57792	0.754427	0.152118	decidua	M. spretus
ENSMUSG00000035041	Creb3l3	0.0857206	1.46134	1.57665	fetal	M. spretus
ENSMUSG00000034958	Atcay	0.0324695	8.83593	2.19139	junctional	M. spretus
ENSMUSG00000034917	Tjp3	5.21814	3.33735	22.5587	labyrinth	M. spretus
ENSMUSG00000085327	Gm16104	0.459352	0.257354	2.95826	labyrinth	M. spretus
ENSMUSG00000034792	Gna15	4.81631	0.242312	0.631887	decidua	M. spretus
ENSMUSG00000034591	Slc41a2	9.46595	23.5348	40.1704	fetal	M. spretus
ENSMUSG00000056366	Fabp3-ps1	1.2764	25.7964	225.925	labyrinth	M. spretus
ENSMUSG00000089959	Gm16268	0.0515603	1.24516	0.219109	junctional	M. spretus
ENSMUSG00000035459	Stab2	0.250041	3.67055	1.59176	fetal	M. spretus
ENSMUSG00000020053	Igf1	35.1556	0.722679	1.20569	decidua	M. spretus
ENSMUSG00000020062	Slc5a8	12.5464	0.0373351	0.0467935	decidua	M. spretus
ENSMUSG00000019935	Slc17a8	0.152847	0.93759	4.59	labyrinth	M. spretus
ENSMUSG00000085723	Gm15915	2.53034	0.352768	0.693977	decidua	M. spretus
ENSMUSG00000074785	Plxnc1	4.9604	0.315373	0.450189	decidua	M. spretus
ENSMUSG00000020027	Socs2	27.2204	2.08205	3.28961	decidua	M. spretus
ENSMUSG00000019929	Dcn	5739.01	1001.82	48.3687	decidua	M. spretus
ENSMUSG00000036446	Lum	995	371.096	57.5103	decidua	M. spretus
ENSMUSG00000019966	Kitl	7.28085	5.80589	36.8738	labyrinth	M. spretus
ENSMUSG00000044921	Rassf9	2.32185	0.137686	0.177348	decidua	M. spretus
ENSMUSG00000035948	Acss3	6.67669	0.19282	0.116212	decidua	M. spretus
ENSMUSG00000020181	Nav3	0.293841	0.435689	1.56818	labyrinth	M. spretus
ENSMUSG00000020186	Csrp2	39.3229	32.7526	223.278	labyrinth	M. spretus
ENSMUSG00000034127	Tspan8	47.8456	3.51674	6.51559	decidua	M. spretus
ENSMUSG00000093404	AC139376.1	6.20057	2.24781	0.666495	decidua	M. spretus
ENSMUSG00000020227	Irak3	6.43752	1.08122	0.558565	decidua	M. spretus
ENSMUSG00000056758	Hmga2	1.20714	4.49817	20.4636	labyrinth	M. spretus
ENSMUSG00000086444	Gm15961	0.243828	0	1.42956	labyrinth	M. spretus
ENSMUSG00000052302	Tbc1d30	1.89493	8.54802	6.11934	fetal	M. spretus
ENSMUSG00000020105	Lrig3	25.7572	8.90019	3.04223	decidua	M. spretus
ENSMUSG00000025432	Avil	5.10311	1.2555	0.503605	decidua	M. spretus
ENSMUSG00000080115	Fam119b	7.15167	0.579265	0.75881	decidua	M. spretus
ENSMUSG00000006724	Cyp27b1	5.91659	0.270222	0.410695	decidua	M. spretus
ENSMUSG00000086499	Gm16217	0.208999	1.6574	0.311903	junctional	M. spretus
ENSMUSG00000040127	Sdr9c7	0	0.382479	4.00916	labyrinth	M. spretus
ENSMUSG00000044005	Gls2	0.552852	1.41266	4.19505	labyrinth	M. spretus
ENSMUSG00000025389	Mip	0.0903482	0.117809	2.14127	labyrinth	M. spretus
ENSMUSG00000039878	Slc39a5	0.43496	0.741637	3.21279	labyrinth	M. spretus
ENSMUSG00000039824	Myl6b	6.34849	13.2958	17.4818	fetal	M. spretus
ENSMUSG00000049858	Suox	15.5866	32.754	45.7146	fetal	M. spretus
ENSMUSG00000025355	Mmp19	14.3447	2.07635	1.43649	decidua	M. spretus
ENSMUSG00000025348	Itga7	36.5072	143.808	15.854	junctional	M. spretus
ENSMUSG00000025347	Mettl7b	5.14531	29.4836	5.38153	junctional	M. spretus
ENSMUSG00000055737	Ghr	54.5039	6.51961	9.6112	decidua	M. spretus
ENSMUSG00000022181	C6	6.05965	0.0511393	0.0774695	decidua	M. spretus
ENSMUSG00000022148	Fyb	1.90681	0.296524	0.432517	decidua	M. spretus
ENSMUSG00000022146	Osmr	7.65332	1.26783	0.598199	decidua	M. spretus
ENSMUSG00000005360	Slc1a3	0.0607933	0.479125	1.93016	labyrinth	M. spretus
ENSMUSG00000005268	Prlr	65.7276	6.29358	3.40987	decidua	M. spretus
ENSMUSG00000058914	C1qtnf3	34.4507	2.81248	3.96996	decidua	M. spretus
ENSMUSG00000022206	Npr3	0.754198	1.07383	4.61173	labyrinth	M. spretus
ENSMUSG00000089639	Gm2862	0	0.967886	2.09734	labyrinth	M. spretus
ENSMUSG00000056069	Fam105a	6.03003	12.7042	100.453	labyrinth	M. spretus
ENSMUSG00000022240	Ctnnd2	0.3987	0.229415	1.30953	labyrinth	M. spretus
ENSMUSG00000022261	Sdc2	59.0152	12.4643	6.45843	decidua	M. spretus
ENSMUSG00000039007	Pgcp	37.7191	1.97712	2.36021	decidua	M. spretus
ENSMUSG00000022324	Matn2	307.27	16.0496	10.3853	decidua	M. spretus
ENSMUSG00000094447	9430069I07Rik	1.85099	0	0.182074	decidua	M. spretus
ENSMUSG00000022330	Osr2	74.5419	6.10399	14.1951	decidua	M. spretus
ENSMUSG00000089804	Gm16136	10.1181	44.7619	31.174	fetal	M. spretus
ENSMUSG00000022286	Grhl2	3.91805	10.3178	11.73	fetal	M. spretus
ENSMUSG00000022340	Sybu	2.21274	0.20522	0.737376	decidua	M. spretus
ENSMUSG00000038679	Trps1	6.28112	1.31128	0.662563	decidua	M. spretus
ENSMUSG00000068522	Aard	0.476184	1.97985	18.289	labyrinth	M. spretus
ENSMUSG00000063727	Tnfrsf11b	199.684	467.92	3.13051	junctional	M. spretus
ENSMUSG00000038591	Colec10	0.109741	0.156637	1.4136	labyrinth	M. spretus
ENSMUSG00000024479	Mal2	45.148	0.993869	3.68435	decidua	M. spretus
ENSMUSG00000037362	Nov	35.333	2.20851	1.94563	decidua	M. spretus
ENSMUSG00000022425	Enpp2	3.84789	1.69421	13.5375	labyrinth	M. spretus
ENSMUSG00000022419	Deptor	6.02698	0.736479	1.72861	decidua	M. spretus
ENSMUSG00000060429	Sntb1	0.203621	0.189257	1.93028	labyrinth	M. spretus
ENSMUSG00000072568	Fam84b	19.025	1.68968	2.17311	decidua	M. spretus
ENSMUSG00000022346	Myc	47.6941	10.1591	8.10088	decidua	M. spretus
ENSMUSG00000036944	Tmem71	1.01027	0.0648734	0.13214	decidua	M. spretus
ENSMUSG00000005124	Wisp1	13.3675	4.28423	1.55963	decidua	M. spretus
ENSMUSG00000093387	Mir30d	0.0945916	0.466929	1.77851	labyrinth	M. spretus
ENSMUSG00000079020	Slc45a4	22.2993	29.9392	139.925	labyrinth	M. spretus
ENSMUSG00000045281	Gpr20	1.97983	1.89156	10.2519	labyrinth	M. spretus
ENSMUSG00000034730	Bai1	0.440179	4.59441	1.52573	junctional	M. spretus
ENSMUSG00000022598	Psca	14.3351	209.698	2.42328	junctional	M. spretus
ENSMUSG00000034634	Ly6d	8.34402	0.808358	0.68852	decidua	M. spretus
ENSMUSG00000068349	Gml	3.62682	10.2377	0	junctional	M. spretus
ENSMUSG00000068600	Hemt1	4.73715	10.4535	0	junctional	M. spretus
ENSMUSG00000047728	BC025446	3.67114	0.231385	0.913781	decidua	M. spretus
ENSMUSG00000068348	Gm10238	89.5979	2.36794	11.3075	decidua	M. spretus
ENSMUSG00000022583	Ly6f	373.836	2.72418	8.33273	decidua	M. spretus
ENSMUSG00000022560	Slc52a2	16.3066	33.9021	68.4316	fetal	M. spretus
ENSMUSG00000063354	Slc39a4	2.75799	6.37004	81.1369	labyrinth	M. spretus
ENSMUSG00000033697	Arhgap39	3.37771	11.9786	7.67209	fetal	M. spretus
ENSMUSG00000050014	Apol10b	14.4857	0.207255	0.383568	decidua	M. spretus
ENSMUSG00000071715	Ncf4	7.67518	1.54368	1.18361	decidua	M. spretus
ENSMUSG00000071714	Csf2rb2	2.99612	0.612205	0.204965	decidua	M. spretus
ENSMUSG00000016942	Tmprss6	45.8216	2.19411	0.821507	decidua	M. spretus
ENSMUSG00000018008	Cyth4	15.1673	2.31746	1.97071	decidua	M. spretus
ENSMUSG00000018169	Mfng	4.92467	2.89745	23.3323	labyrinth	M. spretus
ENSMUSG00000049521	Cdc42ep1	9.61823	3.96074	32.4081	labyrinth	M. spretus
ENSMUSG00000043501	Lgals2	0.853193	0.0979528	7.01463	labyrinth	M. spretus
ENSMUSG00000018126	Baiap2l2	0.225647	0.129	2.56321	labyrinth	M. spretus
ENSMUSG00000000489	Pdgfb	12.5558	42.1164	405.713	labyrinth	M. spretus
ENSMUSG00000077734	Snord83b	8.93314	1.80327	1.44215	decidua	M. spretus
ENSMUSG00000022408	Fam83f	2.81271	8.48906	52.9231	labyrinth	M. spretus
ENSMUSG00000050164	Mchr1	1.94437	0.0207527	0.738114	decidua	M. spretus
ENSMUSG00000080527	AC160528.1	1.18306	3.58633	2.51041	fetal	M. spretus
ENSMUSG00000016763	Scube1	0.248738	4.4272	2.87023	fetal	M. spretus
ENSMUSG00000022441	Efcab6	0	1.54258	0.375007	junctional	M. spretus
ENSMUSG00000041653	Pnpla3	2.40539	2.93361	24.7764	labyrinth	M. spretus
ENSMUSG00000036106	Prr5	9.0363	45.9223	87.0689	fetal	M. spretus
ENSMUSG00000064764	U2	2.36679	8.68615	9.50051	fetal	M. spretus
ENSMUSG00000022382	Wnt7b	2.03576	16.7993	27.678	fetal	M. spretus
ENSMUSG00000065608	Mirlet7c-2	4.55996	1.88716	0	decidua	M. spretus
ENSMUSG00000065564	Mirlet7b	6.93005	2.44331	0.744906	decidua	M. spretus
ENSMUSG00000054863	Fam19a5	1.13764	2.47141	3.21574	fetal	M. spretus
ENSMUSG00000047394	Odf3b	1.74829	0.374464	0.49702	decidua	M. spretus
ENSMUSG00000055022	Cntn1	4.7195	0.0479006	0.0125781	decidua	M. spretus
ENSMUSG00000063296	Tmem117	21.6119	1.32997	2.31534	decidua	M. spretus
ENSMUSG00000023169	Slc38a1	35.6731	229.099	601.837	labyrinth	M. spretus
ENSMUSG00000022464	Slc38a4	36.209	605.7	553.144	fetal	M. spretus
ENSMUSG00000022468	Endou	1.26496	13.2208	14.37	fetal	M. spretus
ENSMUSG00000022475	Hdac7	35.5762	2.64364	13.0277	decidua	M. spretus
ENSMUSG00000022479	Vdr	15.1419	1.48199	2.58706	decidua	M. spretus
ENSMUSG00000003354	Ccdc65	7.14817	0.272228	0.459828	decidua	M. spretus
ENSMUSG00000022996	Wnt10b	0.95307	23.175	6.60731	junctional	M. spretus
ENSMUSG00000038009	Dnajc22	0	0.145095	4.14346	labyrinth	M. spretus
ENSMUSG00000023008	Fmnl3	6.92526	17.1071	72.0175	labyrinth	M. spretus
ENSMUSG00000023011	Faim2	3.87279	0.0452941	0	decidua	M. spretus
ENSMUSG00000044217	Aqp5	402.644	0.408394	0	decidua	M. spretus
ENSMUSG00000023019	Gpd1	16.3798	0.602355	0.556505	decidua	M. spretus
ENSMUSG00000054619	Mettl7a1	180.796	19.6684	17.7548	decidua	M. spretus
ENSMUSG00000058057	Mettl7a3	12.6719	1.14171	0.898109	decidua	M. spretus
ENSMUSG00000056487	Mettl7a2	3.43724	0.182131	0.223561	decidua	M. spretus
ENSMUSG00000087444	Gm5475	0.584726	1.27172	6.96122	labyrinth	M. spretus
ENSMUSG00000053559	Smagp	52.5866	55.3683	218.57	labyrinth	M. spretus
ENSMUSG00000000530	Acvrl1	39.1602	49.5739	261.401	labyrinth	M. spretus
ENSMUSG00000087690	Gm16031	1.30983	0.342624	4.2274	labyrinth	M. spretus
ENSMUSG00000023034	Nr4a1	4.41525	5.78929	29.0029	labyrinth	M. spretus
ENSMUSG00000047641	Krt83	7.41449	0.0594719	0.0624546	decidua	M. spretus
ENSMUSG00000049382	Krt8	570.932	1270.48	1788.1	fetal	M. spretus
ENSMUSG00000023043	Krt18	404.351	1157.11	1424.78	fetal	M. spretus
ENSMUSG00000023046	Igfbp6	608.435	25.596	4.32446	decidua	M. spretus
ENSMUSG00000001281	Itgb7	11.2575	1.89931	1.03544	decidua	M. spretus
ENSMUSG00000001655	Hoxc13	0.151784	0.536938	4.58763	labyrinth	M. spretus
ENSMUSG00000001656	Hoxc11	1.78461	0.271656	0.417937	decidua	M. spretus
ENSMUSG00000058794	Nfe2	0.12926	0.969181	11.447	labyrinth	M. spretus
ENSMUSG00000063130	Calml3	110.297	0.495168	0.410238	decidua	M. spretus
ENSMUSG00000033765	Calm4	0.34027	22.1535	0.50763	junctional	M. spretus
ENSMUSG00000033715	Akr1c14	11.6386	0.406712	4.99937	decidua	M. spretus
ENSMUSG00000021214	Akr1c18	879.032	1.33889	0.0962569	decidua	M. spretus
ENSMUSG00000021213	Akr1c13	37.7782	10.7497	5.25323	decidua	M. spretus
ENSMUSG00000071551	Akr1c19	5.06342	0	0.0707249	decidua	M. spretus
ENSMUSG00000021207	Akr1c21	66.5357	0.195105	0.327583	decidua	M. spretus
ENSMUSG00000021313	Ryr2	0.287167	1.12258	1.87204	fetal	M. spretus
ENSMUSG00000056457	Prl2c3	82.0253	1829.1	399.155	junctional	M. spretus
ENSMUSG00000021306	Gpr137b	22.8085	66.6223	143.87	fetal	M. spretus
ENSMUSG00000021303	Gng4	1.59898	4.09968	0.314078	junctional	M. spretus
ENSMUSG00000041324	Inhba	51.8982	281.548	2.86031	junctional	M. spretus
ENSMUSG00000002808	Epdr1	89.5887	36.0548	2.1265	decidua	M. spretus
ENSMUSG00000021319	Sfrp4	200.741	19.336	0.0709651	decidua	M. spretus
ENSMUSG00000071516	Hist1h2ai	0.374654	1.14988	1.40819	fetal	M. spretus
ENSMUSG00000094248	Hist1h2ao	1.08117	3.59188	4.01764	fetal	M. spretus
ENSMUSG00000094777	Hist1h2ap	1.23597	2.7505	3.56906	fetal	M. spretus
ENSMUSG00000052565	Hist1h1d	3.60154	1.17653	0.461563	decidua	M. spretus
ENSMUSG00000021336	Slc17a4	3.92308	0.1347	0.0239837	decidua	M. spretus
ENSMUSG00000021338	Lrrc16a	2.79413	6.72305	31.7924	labyrinth	M. spretus
ENSMUSG00000085603	Gm11346	0.916083	0.217265	0.160326	decidua	M. spretus
ENSMUSG00000035936	Aldh5a1	3.42345	0.641238	1.01336	decidua	M. spretus
ENSMUSG00000035910	Dcdc2a	4.29377	0.0568798	0.26183	decidua	M. spretus
ENSMUSG00000057170	Prl3d1	0	2.90029	1.25014	junctional	M. spretus
ENSMUSG00000062737	Prl3d2	0	1.75032	1.03219	fetal	M. spretus
ENSMUSG00000017922	Prl3c1	0	159.502	51.4067	junctional	M. spretus
ENSMUSG00000038891	Prl3b1	2.38719	18039.9	20909.8	fetal	M. spretus
ENSMUSG00000038883	Prl3a1	0.0964919	2206.12	583.734	junctional	M. spretus
ENSMUSG00000086698	4930511O05Rik	0	17.9577	5.83589	junctional	M. spretus
ENSMUSG00000083096	Gm11356	0	9.63593	3.03159	junctional	M. spretus
ENSMUSG00000069259	Prl6a1	4.0443	37.027	20.6373	fetal	M. spretus
ENSMUSG00000018259	Prl8a2	17.1294	2800.43	20.63	junctional	M. spretus
ENSMUSG00000069258	Prl2b1	0.508539	6587.35	14226.6	labyrinth	M. spretus
ENSMUSG00000021345	Prl8a6	47.5935	25375.4	5724.5	junctional	M. spretus
ENSMUSG00000021346	Prl8a8	3.12056	11243.1	3365.65	junctional	M. spretus
ENSMUSG00000006490	Prl8a9	86.2153	26521.2	7706.47	junctional	M. spretus
ENSMUSG00000019756	Prl8a1	2.13398	2399.98	558.471	junctional	M. spretus
ENSMUSG00000021347	Prl7b1	1629.37	589.942	39.7904	decidua	M. spretus
ENSMUSG00000006488	Prl7a1	2.64688	604.83	184.92	junctional	M. spretus
ENSMUSG00000046899	Prl7a2	39.4524	16953.3	4672	junctional	M. spretus
ENSMUSG00000083946	Gm11359	0	1.15134	0	junctional	M. spretus
ENSMUSG00000021348	Prl7d1	189.333	6737.19	1525.34	junctional	M. spretus
ENSMUSG00000060738	Prl7c1	138.764	29.3818	2.93722	decidua	M. spretus
ENSMUSG00000062551	Prl2c1	540.24	70.2662	3.34555	decidua	M. spretus
ENSMUSG00000005891	Prl4a1	34.1252	368.266	58.2258	junctional	M. spretus
ENSMUSG00000017064	Prl5a1	12.7927	339.736	142.84	junctional	M. spretus
ENSMUSG00000076431	Sox4	303.73	68.3544	14.365	decidua	M. spretus
ENSMUSG00000049115	Agtr1a	11.5191	21.4973	87.9409	labyrinth	M. spretus
ENSMUSG00000038415	Foxq1	3.91636	13.9745	13.3534	fetal	M. spretus
ENSMUSG00000038402	Foxf2	0.108966	1.23946	2.54279	fetal	M. spretus
ENSMUSG00000021403	Serpinb9b	13.9781	59.8831	32.3538	fetal	M. spretus
ENSMUSG00000046949	Nqo2	4.44038	0.879145	1.03433	decidua	M. spretus
ENSMUSG00000038267	Slc22a23	6.8578	13.2835	111.609	labyrinth	M. spretus
ENSMUSG00000086786	Gm15908	0.972732	2.57023	2.17019	fetal	M. spretus
ENSMUSG00000021416	Eci3	4.60086	0.102071	0.756176	decidua	M. spretus
ENSMUSG00000050423	Ppp1r3g	0.344758	1.29286	7.36935	labyrinth	M. spretus
ENSMUSG00000039114	Nrn1	0.472053	2.8728	1.54959	fetal	M. spretus
ENSMUSG00000039109	F13a1	19.8995	2.25718	2.46786	decidua	M. spretus
ENSMUSG00000021423	Ly86	8.01283	0.861199	3.07539	decidua	M. spretus
ENSMUSG00000054889	Dsp	10.9865	37.312	53.1549	fetal	M. spretus
ENSMUSG00000021359	Tfap2a	0.83044	29.1875	75.8661	labyrinth	M. spretus
ENSMUSG00000021364	Elovl2	42.9332	0.522368	1.37874	decidua	M. spretus
ENSMUSG00000044164	Rnf182	1.92415	4.81709	0.202139	junctional	M. spretus
ENSMUSG00000015396	Cd83	7.29134	137.997	37.2461	junctional	M. spretus
ENSMUSG00000000253	Gmpr	43.5958	5.16949	10.1681	decidua	M. spretus
ENSMUSG00000038132	Rbm24	3.65237	0.0617916	0.13531	decidua	M. spretus
ENSMUSG00000021373	Cap2	5.92075	0.140365	1.0622	decidua	M. spretus
ENSMUSG00000038080	Kdm1b	13.3776	8.79987	67.2912	labyrinth	M. spretus
ENSMUSG00000021379	Id4	32.5755	1.57304	7.88956	decidua	M. spretus
ENSMUSG00000065421	Mirlet7a-1	0	1.21986	0.650819	fetal	M. spretus
ENSMUSG00000021381	Barx1	0.0426413	1.03186	3.23117	labyrinth	M. spretus
ENSMUSG00000021384	Susd3	0.802778	2.3458	18.9442	labyrinth	M. spretus
ENSMUSG00000043631	Ecm2	5.48442	0.427572	1.87744	decidua	M. spretus
ENSMUSG00000021388	Aspn	122.317	0.155098	4.02099	decidua	M. spretus
ENSMUSG00000048368	Omd	2.25063	0.0661324	0.349254	decidua	M. spretus
ENSMUSG00000021390	Ogn	213.092	0.368123	8.19515	decidua	M. spretus
ENSMUSG00000047842	Diras2	0.731119	9.19214	2.84229	junctional	M. spretus
ENSMUSG00000021469	Msx2	2.11611	4.23424	29.0001	labyrinth	M. spretus
ENSMUSG00000021474	Sfxn1	58.5837	11.4297	13.6757	decidua	M. spretus
ENSMUSG00000086567	Gm16247	25.8523	4.63898	5.49158	decidua	M. spretus
ENSMUSG00000080454	AC155262.1	3.1095	0	0	decidua	M. spretus
ENSMUSG00000034918	Cdhr2	0.171082	0.0701075	3.48342	labyrinth	M. spretus
ENSMUSG00000025876	Unc5a	0.517648	7.05138	32.9209	labyrinth	M. spretus
ENSMUSG00000025877	Hk3	1.42716	0.329888	0.216886	decidua	M. spretus
ENSMUSG00000005320	Fgfr4	0.752296	0.517966	14.2974	labyrinth	M. spretus
ENSMUSG00000021506	Pitx1	0.0244471	0.551682	22.7188	labyrinth	M. spretus
ENSMUSG00000049625	Tifab	2.35951	0.419976	0.649364	decidua	M. spretus
ENSMUSG00000021508	Cxcl14	29.7117	218.76	2.16921	junctional	M. spretus
ENSMUSG00000035509	Fbxl21	1.33496	11.2752	3.42167	junctional	M. spretus
ENSMUSG00000035493	Tgfbi	235.74	21.7196	45.6581	decidua	M. spretus
ENSMUSG00000056222	Spock1	10.9933	1.64257	1.8516	decidua	M. spretus
ENSMUSG00000021553	Slc28a3	36.674	0.273388	2.84688	decidua	M. spretus
ENSMUSG00000021556	Golm1	31.6903	142.821	222.151	fetal	M. spretus
ENSMUSG00000052957	Gas1	87.4806	34.2824	9.35639	decidua	M. spretus
ENSMUSG00000050345	4930486L24Rik	841.85	2462.43	9.49152	junctional	M. spretus
ENSMUSG00000074874	Ctla2b	461.806	111.138	7.42966	decidua	M. spretus
ENSMUSG00000062705	Tpbpb	4180.94	48222.2	12314.2	junctional	M. spretus
ENSMUSG00000044258	Ctla2a	34257.8	10567.7	134.229	decidua	M. spretus
ENSMUSG00000055298	Ctsj	25.3386	1770.9	14581.1	labyrinth	M. spretus
ENSMUSG00000021439	Ctsq	1.79126	3759.57	30414.5	labyrinth	M. spretus
ENSMUSG00000055679	Ctsr	4.21878	249.587	1256.93	labyrinth	M. spretus
ENSMUSG00000021441	Cts6	0.619614	741.038	6184.25	labyrinth	M. spretus
ENSMUSG00000074871	Ctsm	1.80807	1318.09	388.178	junctional	M. spretus
ENSMUSG00000074870	Cts3	69.5906	8268.19	2342.4	junctional	M. spretus
ENSMUSG00000096563	SNORA25	5.86808	1.26759	0.494616	decidua	M. spretus
ENSMUSG00000021456	Fbp2	0.840403	0.104653	5.77101	labyrinth	M. spretus
ENSMUSG00000074832	2410141K09Rik	0	1.16869	3.53519	labyrinth	M. spretus
ENSMUSG00000021536	Adcy2	2.80929	0.280613	0.652112	decidua	M. spretus
ENSMUSG00000052981	Ube2ql1	4.32652	38.9378	10.2247	junctional	M. spretus
ENSMUSG00000049538	Adamts16	3.05965	0.111812	0.0250898	decidua	M. spretus
ENSMUSG00000060969	Irx1	0.0251392	0.902869	2.88859	labyrinth	M. spretus
ENSMUSG00000093587	Gm20554	0.0681177	0.437478	1.80495	labyrinth	M. spretus
ENSMUSG00000001504	Irx2	0.322231	3.56936	11.3642	labyrinth	M. spretus
ENSMUSG00000021604	Irx4	0	4.30166	35.8369	labyrinth	M. spretus
ENSMUSG00000021612	Slc6a18	1.55366	0	0	decidua	M. spretus
ENSMUSG00000017756	Slc12a7	13.9279	14.0652	62.7474	labyrinth	M. spretus
ENSMUSG00000021567	Nkd2	2.64817	2.00947	11.2436	labyrinth	M. spretus
ENSMUSG00000085881	Gm15912	0.558722	0.535636	2.30254	labyrinth	M. spretus
ENSMUSG00000036123	Slc9a3	0.0260475	0.065637	3.57323	labyrinth	M. spretus
ENSMUSG00000069208	Zfp825	5.84017	1.06786	1.81066	decidua	M. spretus
ENSMUSG00000021596	Mctp1	1.75416	0.204591	0.167033	decidua	M. spretus
ENSMUSG00000069171	Nr2f1	16.6007	1.45085	0.222707	decidua	M. spretus
ENSMUSG00000086982	Gm8327	9.64864	0.872214	0	decidua	M. spretus
ENSMUSG00000021614	Vcan	36.8247	6.66891	0.727443	decidua	M. spretus
ENSMUSG00000021702	Thbs4	7.06157	0.165577	0.364201	decidua	M. spretus
ENSMUSG00000042118	Bhmt2	0.276591	0.176399	1.96198	labyrinth	M. spretus
ENSMUSG00000042102	Dmgdh	0.0751891	1.30279	4.3464	labyrinth	M. spretus
ENSMUSG00000021678	F2rl1	7.39	19.384	209.333	labyrinth	M. spretus
ENSMUSG00000041773	Enc1	9.67923	33.4946	72.8318	fetal	M. spretus
ENSMUSG00000050919	Zfp366	0.877213	0.149402	2.47739	labyrinth	M. spretus
ENSMUSG00000048924	Ccdc125	2.21525	0.378995	0.479192	decidua	M. spretus
ENSMUSG00000021624	Cd180	1.70068	0.356398	0.302091	decidua	M. spretus
ENSMUSG00000046169	Adamts6	1.60354	0.311139	0.225735	decidua	M. spretus
ENSMUSG00000021720	Rnf180	1.75542	0.198275	0.587782	decidua	M. spretus
ENSMUSG00000050377	Il31ra	10.8147	0.0685952	0.903192	decidua	M. spretus
ENSMUSG00000021759	Ppap2a	84.4304	188.985	335.654	fetal	M. spretus
ENSMUSG00000042379	Esm1	1.4403	0.0981421	0.0252099	decidua	M. spretus
ENSMUSG00000042348	Arl15	15.3505	6.41929	50.9027	labyrinth	M. spretus
ENSMUSG00000015533	Itga2	8.53173	3.32621	0.597686	decidua	M. spretus
ENSMUSG00000021725	Parp8	6.36561	1.42837	0.49257	decidua	M. spretus
ENSMUSG00000025453	Nnt	11.4038	2.37604	3.2436	decidua	M. spretus
ENSMUSG00000096215	AC163723.1	27.0418	0.422309	3.05882	decidua	M. spretus
ENSMUSG00000039457	Ppl	4.08686	1.04762	11.5476	labyrinth	M. spretus
ENSMUSG00000091712	Sec14l5	0.0255264	0.263284	1.81103	labyrinth	M. spretus
ENSMUSG00000077557	SNORD86	8.73866	1.8719	2.06155	decidua	M. spretus
ENSMUSG00000018830	Myh11	56.3495	0.146729	2.69035	decidua	M. spretus
ENSMUSG00000022676	Snai2	12.0882	0.528656	3.63244	decidua	M. spretus
ENSMUSG00000041957	Pkp2	16.3783	42.0018	63.9808	fetal	M. spretus
ENSMUSG00000050240	Hic2	30.1579	63.4389	158.112	fetal	M. spretus
ENSMUSG00000022766	Serpind1	1.09554	0.637352	5.64594	labyrinth	M. spretus
ENSMUSG00000022763	Aifm3	0.398194	0.10143	7.40237	labyrinth	M. spretus
ENSMUSG00000043811	Rtn4r	0.736444	0.672798	3.12463	labyrinth	M. spretus
ENSMUSG00000000325	Arvcf	5.29243	15.4811	47.7465	labyrinth	M. spretus
ENSMUSG00000022686	B3gnt5	0.222175	2.14174	23.0362	labyrinth	M. spretus
ENSMUSG00000075330	A930003A15Rik	3.19643	0.492725	0	decidua	M. spretus
ENSMUSG00000022818	Cyp2ab1	0	6.47001	1.49123	junctional	M. spretus
ENSMUSG00000050821	Fam131a	3.69564	7.97177	21.4634	fetal	M. spretus
ENSMUSG00000022847	Thpo	3.17275	0.451689	0.200289	decidua	M. spretus
ENSMUSG00000006958	Chrd	20.2488	4.14551	0.288664	decidua	M. spretus
ENSMUSG00000005958	Ephb3	2.96824	3.45435	19.4605	labyrinth	M. spretus
ENSMUSG00000022856	Tmem41a	11.2449	11.9593	61.3233	labyrinth	M. spretus
ENSMUSG00000044626	Liph	15.7057	42.5044	69.2194	fetal	M. spretus
ENSMUSG00000033581	Igf2bp2	20.7317	25.5253	100.738	labyrinth	M. spretus
ENSMUSG00000022861	Dgkg	7.13511	0.0272188	0.0732638	decidua	M. spretus
ENSMUSG00000022868	Ahsg	0.0433413	0.0308053	6.86256	labyrinth	M. spretus
ENSMUSG00000022877	Hrg	0.263455	0	3.49136	labyrinth	M. spretus
ENSMUSG00000060459	Kng2	109.943	19.2791	2.29254	decidua	M. spretus
ENSMUSG00000022875	Kng1	192.831	5.77126	12.3838	decidua	M. spretus
ENSMUSG00000022885	St6gal1	32.8281	188.398	88.6801	fetal	M. spretus
ENSMUSG00000022510	Trp63	0.320086	1.27463	16.6038	labyrinth	M. spretus
ENSMUSG00000022512	Cldn1	4.22993	41.4068	3.33508	junctional	M. spretus
ENSMUSG00000022523	Fgf12	0.146857	0.414078	0.969333	fetal	M. spretus
ENSMUSG00000051065	1600021P15Rik	11.8146	33.387	24.9819	fetal	M. spretus
ENSMUSG00000038094	Atp13a4	5.57165	0.329822	0.0555901	decidua	M. spretus
ENSMUSG00000022537	Tmem44	0.870306	0.440681	3.37388	labyrinth	M. spretus
ENSMUSG00000022548	Apod	0.583151	0.378839	8.39426	labyrinth	M. spretus
ENSMUSG00000045625	Pigz	1.01732	0.498127	5.05482	labyrinth	M. spretus
ENSMUSG00000035699	Osta	0.0372845	0.294495	4.83266	labyrinth	M. spretus
ENSMUSG00000022797	Tfrc	9.57976	57.0322	821.064	labyrinth	M. spretus
ENSMUSG00000022791	Tnk2	17.6354	18.6765	90.6884	labyrinth	M. spretus
ENSMUSG00000035638	Muc20	7.74053	0.105029	0	decidua	M. spretus
ENSMUSG00000022824	Muc13	0.12765	3.18008	39.7177	labyrinth	M. spretus
ENSMUSG00000022836	Mylk	127.125	4.39797	35.6444	decidua	M. spretus
ENSMUSG00000022844	Pdia5	32.5451	226.563	225.256	fetal	M. spretus
ENSMUSG00000052133	Sema5b	0.37569	3.2566	3.56295	fetal	M. spretus
ENSMUSG00000059657	Stfa2l1	0	0.737498	4.73668	labyrinth	M. spretus
ENSMUSG00000095620	2010005H15Rik	0.423623	3.14712	2.21237	fetal	M. spretus
ENSMUSG00000022902	Stfa2	0.304358	0	6.49121	labyrinth	M. spretus
ENSMUSG00000054905	Stfa3	0	0	1.70397	labyrinth	M. spretus
ENSMUSG00000022803	Popdc2	31.6433	6.14112	4.78524	decidua	M. spretus
ENSMUSG00000002847	Pla1a	874.634	97.1901	31.4038	decidua	M. spretus
ENSMUSG00000075122	Cd80	1.45871	0.151365	0.185243	decidua	M. spretus
ENSMUSG00000049436	Upk1b	10.4736	8.1589	71.5818	labyrinth	M. spretus
ENSMUSG00000022790	Igsf11	3.74056	41.1883	19.137	fetal	M. spretus
ENSMUSG00000022667	Cd200r1	2.66105	0.285637	0.362398	decidua	M. spretus
ENSMUSG00000022665	Ccdc80	74.3692	0.746911	7.06521	decidua	M. spretus
ENSMUSG00000033187	BC016579	0.139934	6.66589	21.8837	labyrinth	M. spretus
ENSMUSG00000022657	Cd96	1.56817	0	0	decidua	M. spretus
ENSMUSG00000058550	Dppa4	1.0036	2.18776	3.97909	fetal	M. spretus
ENSMUSG00000061100	Retnla	174.612	0	0	decidua	M. spretus
ENSMUSG00000022651	Retnlg	2.18945	6.06985	16.469	fetal	M. spretus
ENSMUSG00000022636	Alcam	11.2189	0.342558	0.495753	decidua	M. spretus
ENSMUSG00000035258	Abi3bp	9.58537	0.143388	0.196762	decidua	M. spretus
ENSMUSG00000022754	Tmem45a	13.8727	144.193	3.69128	junctional	M. spretus
ENSMUSG00000046748	2310005G13Rik	6.22838	0.123099	0.0635425	decidua	M. spretus
ENSMUSG00000068196	Col8a1	17.4124	1.36789	6.64858	decidua	M. spretus
ENSMUSG00000022747	St3gal6	2.32614	1.65125	12.1384	labyrinth	M. spretus
ENSMUSG00000052504	Epha3	2.33886	0	0.250767	decidua	M. spretus
ENSMUSG00000052516	Robo2	2.76132	0.216947	0.140194	decidua	M. spretus
ENSMUSG00000022876	Samsn1	1.12562	0.0334982	0.0452891	decidua	M. spretus
ENSMUSG00000065530	Mir99a	17.9054	1.71869	1.91715	decidua	M. spretus
ENSMUSG00000065557	Mirlet7c-1	3.3122	0	0	decidua	M. spretus
ENSMUSG00000022860	Chodl	1.25674	0.0900526	0	decidua	M. spretus
ENSMUSG00000053062	Jam2	10.9584	3.50537	0.956594	decidua	M. spretus
ENSMUSG00000041134	Cyyr1	3.66163	0.800253	10.1833	labyrinth	M. spretus
ENSMUSG00000089698	Gm2541	15.2469	37.5523	75.2749	fetal	M. spretus
ENSMUSG00000025610	ORF63	5.02662	0.441627	0.96687	decidua	M. spretus
ENSMUSG00000050520	Cldn8	1.4897	0.0431981	0	decidua	M. spretus
ENSMUSG00000053414	Hunk	2.34813	9.78097	11.4897	fetal	M. spretus
ENSMUSG00000039956	Mrap	0.0882969	14.5337	0.61626	junctional	M. spretus
ENSMUSG00000039903	4931408A02Rik	7.39973	57.7037	3.77369	junctional	M. spretus
ENSMUSG00000046160	Olig1	0.179293	7.31694	1.47564	junctional	M. spretus
ENSMUSG00000039672	Kcne2	58.9451	0.142276	0.186684	decidua	M. spretus
ENSMUSG00000022949	Clic6	0.711805	0.526743	6.08349	labyrinth	M. spretus
ENSMUSG00000082815	Gm5678	0	0	1.48422	labyrinth	M. spretus
ENSMUSG00000022947	Cbr3	15.2693	2.84217	2.26697	decidua	M. spretus
ENSMUSG00000000159	Igsf5	5.81737	2.01597	0.390987	decidua	M. spretus
ENSMUSG00000090223	Pcp4	1.40442	0	0	decidua	M. spretus
ENSMUSG00000040605	Bace2	41.3869	7.0748	2.39056	decidua	M. spretus
ENSMUSG00000000385	Tmprss2	19.4499	7.43823	101.251	labyrinth	M. spretus
ENSMUSG00000005251	Ripk4	3.2857	8.08301	15.8092	fetal	M. spretus
ENSMUSG00000045975	C2cd2	11.8711	49.3651	256.894	labyrinth	M. spretus
ENSMUSG00000025888	Casp1	23.2747	1.4919	6.80215	decidua	M. spretus
ENSMUSG00000033538	Casp4	11.3313	1.71227	1.4398	decidua	M. spretus
ENSMUSG00000025887	Casp12	15.171	1.15215	0.519824	decidua	M. spretus
ENSMUSG00000032006	Pdgfd	5.0126	0.979058	0.622999	decidua	M. spretus
ENSMUSG00000050578	Mmp13	46.4874	0.969128	0.571782	decidua	M. spretus
ENSMUSG00000043613	Mmp3	9.27403	1.23433	0.144656	decidua	M. spretus
ENSMUSG00000047562	Mmp10	25.5739	5.08697	0.165831	decidua	M. spretus
ENSMUSG00000070323	Mmp27	11.7779	0.251912	0	decidua	M. spretus
ENSMUSG00000018623	Mmp7	23.2528	0.699699	0.86345	decidua	M. spretus
ENSMUSG00000031870	Pgr	39.2539	11.7683	0.0403054	decidua	M. spretus
ENSMUSG00000078117	Gm16485	8.53512	1.17282	0	decidua	M. spretus
ENSMUSG00000059658	Gm16379	34.3037	13.0823	3.9023	decidua	M. spretus
ENSMUSG00000031932	Gpr83	2.99225	1.31311	0.0228032	decidua	M. spretus
ENSMUSG00000031933	Folr4	0	0.407591	3.52181	labyrinth	M. spretus
ENSMUSG00000031934	Panx1	10.0257	2.32777	1.20355	decidua	M. spretus
ENSMUSG00000031937	2200002K05Rik	14.3677	2.35283	2.02212	decidua	M. spretus
ENSMUSG00000077614	SNORA40	27.1962	3.47258	7.38282	decidua	M. spretus
ENSMUSG00000065282	SNORA18	45.2494	8.16623	11.1269	decidua	M. spretus
ENSMUSG00000065265	SNORA32	11.7623	2.5914	3.16826	decidua	M. spretus
ENSMUSG00000043943	Naalad2	6.33878	0.775343	0.153463	decidua	M. spretus
ENSMUSG00000001014	Icam4	3.74783	13.7118	2.03085	junctional	M. spretus
ENSMUSG00000065547	Mir199a-1	4.60493	0	1.78021	decidua	M. spretus
ENSMUSG00000032182	Yipf2	26.6133	75.4517	104.651	fetal	M. spretus
ENSMUSG00000074476	Spc24	10.6942	1.17705	3.08872	decidua	M. spretus
ENSMUSG00000047822	Gm6484	3.35326	0.370733	0.217752	decidua	M. spretus
ENSMUSG00000019066	Rab3d	29.1698	2.31102	3.40103	decidua	M. spretus
ENSMUSG00000040146	Rgl3	51.167	13.5647	4.59948	decidua	M. spretus
ENSMUSG00000003410	Elavl3	0.387673	0.696126	9.94768	labyrinth	M. spretus
ENSMUSG00000001349	Cnn1	338.326	0.541867	6.55662	decidua	M. spretus
ENSMUSG00000001348	Acp5	13.6351	44.0799	44.1067	fetal	M. spretus
ENSMUSG00000090925	1810064F22Rik	1.85888	0	0	decidua	M. spretus
ENSMUSG00000031963	Bmper	3.73232	2.46976	27.3973	labyrinth	M. spretus
ENSMUSG00000031965	Tbx20	0	0.549132	6.72042	labyrinth	M. spretus
ENSMUSG00000062257	Opcml	2.58627	0.0852977	0.06888	decidua	M. spretus
ENSMUSG00000059974	Ntm	0.509456	0.638197	3.22874	labyrinth	M. spretus
ENSMUSG00000041737	Tmem45b	47.8734	0.218446	0.258707	decidua	M. spretus
ENSMUSG00000032033	Barx2	25.7193	4.84608	4.63421	decidua	M. spretus
ENSMUSG00000032036	Kirrel3	0.14693	0.193874	2.0857	labyrinth	M. spretus
ENSMUSG00000032118	Fez1	8.09379	1.64224	0.166775	decidua	M. spretus
ENSMUSG00000032125	Robo4	7.7494	4.65163	35.7127	labyrinth	M. spretus
ENSMUSG00000001946	Esam	31.0007	168.105	305.061	fetal	M. spretus
ENSMUSG00000053310	Nrgn	5.51918	38.1643	59.5374	fetal	M. spretus
ENSMUSG00000023186	Vwa5a	51.3536	15.2385	10.2456	decidua	M. spretus
ENSMUSG00000061039	Olfr920	4.89707	1.53146	0.667478	decidua	M. spretus
ENSMUSG00000032024	9030425E11Rik	53.4865	10.1499	3.06596	decidua	M. spretus
ENSMUSG00000032017	Grik4	0.370855	4.04527	1.00904	junctional	M. spretus
ENSMUSG00000032015	Pou2f3	0.424357	1.6081	4.27539	labyrinth	M. spretus
ENSMUSG00000032011	Thy1	23.5018	1.34566	0.704653	decidua	M. spretus
ENSMUSG00000032105	Pdzd3	0.151147	0.153666	2.33192	labyrinth	M. spretus
ENSMUSG00000041523	Upk2	0.0683336	1.3323	1.60589	fetal	M. spretus
ENSMUSG00000002032	Tmem25	0.748168	5.60358	2.45195	fetal	M. spretus
ENSMUSG00000070304	Scn2b	17.9019	0.960737	1.69752	decidua	M. spretus
ENSMUSG00000046480	Scn4b	0.484165	0.310262	1.78676	labyrinth	M. spretus
ENSMUSG00000032091	Tmprss4	139.276	0.353784	0.313297	decidua	M. spretus
ENSMUSG00000032089	Il10ra	29.4324	2.46303	1.40648	decidua	M. spretus
ENSMUSG00000093722	Gm20612	9.27801	0	0.726754	decidua	M. spretus
ENSMUSG00000066705	Fxyd6	99.1617	71.291	587.063	labyrinth	M. spretus
ENSMUSG00000059412	Fxyd2	36.0024	3.32607	2.86068	decidua	M. spretus
ENSMUSG00000032085	Tagln	1903.95	20.5029	114.573	decidua	M. spretus
ENSMUSG00000034135	Sik3	18.4245	16.9189	72.8544	labyrinth	M. spretus
ENSMUSG00000032083	Apoa1	8.23726	21.267	206.043	labyrinth	M. spretus
ENSMUSG00000032081	Apoc3	0	7.15359	3.62649	fetal	M. spretus
ENSMUSG00000032080	Apoa4	0.84753	260.751	79.3108	junctional	M. spretus
ENSMUSG00000032079	Apoa5	4.31945	20.0113	4.59749	junctional	M. spretus
ENSMUSG00000032066	Bco2	2.74622	0.222819	1.12699	decidua	M. spretus
ENSMUSG00000032065	Tex12	0.314729	0.790715	1.4223	fetal	M. spretus
ENSMUSG00000039217	Il18	22.1428	1.58886	2.1685	decidua	M. spretus
ENSMUSG00000038086	Hspb2	3.76919	3.22355	14.6496	labyrinth	M. spretus
ENSMUSG00000032060	Cryab	288.843	2408.68	280.524	junctional	M. spretus
ENSMUSG00000060594	Layn	10.1933	0.790988	2.37975	decidua	M. spretus
ENSMUSG00000035164	Zc3h12c	2.08591	1.28163	7.42227	labyrinth	M. spretus
ENSMUSG00000078307	AI593442	6.69801	0	0.0112764	decidua	M. spretus
ENSMUSG00000042195	Slc35f2	8.56188	9.56151	83.5777	labyrinth	M. spretus
ENSMUSG00000041986	Elmod1	1.58782	8.51344	62.9529	labyrinth	M. spretus
ENSMUSG00000074345	Tnfaip8l3	15.4262	2.38568	0.0295658	decidua	M. spretus
ENSMUSG00000032281	Acsbg1	0.883157	7.39763	1.67232	junctional	M. spretus
ENSMUSG00000032291	Crabp1	70.0986	27.0615	0.166105	decidua	M. spretus
ENSMUSG00000032313	AI118078	5.96975	0.363417	0.381845	decidua	M. spretus
ENSMUSG00000032322	Pstpip1	9.87139	25.6028	22.5117	fetal	M. spretus
ENSMUSG00000040722	Scamp5	7.62001	10.162	108.361	labyrinth	M. spretus
ENSMUSG00000056271	Lman1l	0.234112	0.414035	1.88653	labyrinth	M. spretus
ENSMUSG00000004661	Arid3b	1.94739	5.17154	32.3591	labyrinth	M. spretus
ENSMUSG00000032327	Stra6	1.9839	16.5205	133.454	labyrinth	M. spretus
ENSMUSG00000037206	Islr	155.814	2.05963	9.94051	decidua	M. spretus
ENSMUSG00000032334	Loxl1	61.3435	1.71387	3.92009	decidua	M. spretus
ENSMUSG00000066607	6030419C18Rik	68.658	29.4822	4.40426	decidua	M. spretus
ENSMUSG00000074259	Gramd2	0.754776	12.8477	28.1593	labyrinth	M. spretus
ENSMUSG00000034839	Larp6	17.4945	4.31199	0.610967	decidua	M. spretus
ENSMUSG00000032278	Paqr5	6.54624	0.190065	0.406733	decidua	M. spretus
ENSMUSG00000046846	Spesp1	0.839848	0.117771	0.10458	decidua	M. spretus
ENSMUSG00000032243	Itga11	5.54859	0.202437	0.628486	decidua	M. spretus
ENSMUSG00000032246	Calml4	11.9373	1.06385	4.49039	decidua	M. spretus
ENSMUSG00000036867	Smad6	4.32158	18.597	33.7686	fetal	M. spretus
ENSMUSG00000032401	Lctl	0.0247344	0.0815292	1.2118	labyrinth	M. spretus
ENSMUSG00000032816	Igdcc4	0.969603	3.37965	12.7932	labyrinth	M. spretus
ENSMUSG00000032394	Igdcc3	0.390361	1.29993	12.1405	labyrinth	M. spretus
ENSMUSG00000032387	Rbpms2	4.79779	9.07419	42.6291	labyrinth	M. spretus
ENSMUSG00000039452	Snx22	1.08812	1.55157	7.1962	labyrinth	M. spretus
ENSMUSG00000032380	Dapk2	2.51731	43.6923	41.3259	fetal	M. spretus
ENSMUSG00000050503	Fbxl22	1.80948	0.195428	0.465816	decidua	M. spretus
ENSMUSG00000047990	C2cd4a	3.49084	0.112099	0.182669	decidua	M. spretus
ENSMUSG00000013584	Aldh1a2	182.595	3.06099	5.50894	decidua	M. spretus
ENSMUSG00000036030	Prtg	0.743593	0.357183	2.52275	labyrinth	M. spretus
ENSMUSG00000033590	Myo5c	2.44842	0.134267	0.627592	decidua	M. spretus
ENSMUSG00000032192	Gnb5	24.4947	5.29559	5.71041	decidua	M. spretus
ENSMUSG00000032186	Tmod2	2.18243	0.501796	0.146989	decidua	M. spretus
ENSMUSG00000032360	Hcrtr2	0.0175141	0.222136	1.63106	labyrinth	M. spretus
ENSMUSG00000032352	Lrrc1	8.13571	27.5728	30.5132	fetal	M. spretus
ENSMUSG00000032350	Gclc	23.1789	19.8351	102.391	labyrinth	M. spretus
ENSMUSG00000023333	Gcm1	0	2.13986	25.8902	labyrinth	M. spretus
ENSMUSG00000032348	Gsta4	2.13912	5.76422	13.7823	fetal	M. spretus
ENSMUSG00000074183	Gsta1	8.97102	0.311523	0.356593	decidua	M. spretus
ENSMUSG00000074179	Gm10639	19.5088	0.761892	0.216354	decidua	M. spretus
ENSMUSG00000057933	Gsta2	9.57947	0.493615	0.44814	decidua	M. spretus
ENSMUSG00000060461	Dppa5a	0	0.253352	2.37562	labyrinth	M. spretus
ENSMUSG00000049511	Htr1b	7.15311	2.34147	0.154291	decidua	M. spretus
ENSMUSG00000066456	Hmgn3	21.8479	3.30577	4.01535	decidua	M. spretus
ENSMUSG00000032262	Elovl4	5.01387	0.473873	0.655846	decidua	M. spretus
ENSMUSG00000035274	Tpbg	36.0258	8.03046	1.27348	decidua	M. spretus
ENSMUSG00000032415	Ube2cbp	11.2503	3.6913	0.759656	decidua	M. spretus
ENSMUSG00000033491	Prss35	0.498545	35.2536	8.56866	junctional	M. spretus
ENSMUSG00000033419	Snap91	2.15334	16.2277	125.926	labyrinth	M. spretus
ENSMUSG00000094179	CT025673.2	16.12	2.75917	2.31816	decidua	M. spretus
ENSMUSG00000096581	Bcl2a1d	11.9593	3.64799	0.828818	decidua	M. spretus
ENSMUSG00000093809	Bcl2a1a	5.92601	1.94635	0.58383	decidua	M. spretus
ENSMUSG00000032363	Adamts7	9.91442	1.89886	1.65074	decidua	M. spretus
ENSMUSG00000037410	Tbc1d2b	11.4809	0.934669	4.14271	decidua	M. spretus
ENSMUSG00000032372	Plscr2	6.93165	0.701163	0.167416	decidua	M. spretus
ENSMUSG00000032377	Plscr4	24.1015	5.30651	6.11547	decidua	M. spretus
ENSMUSG00000032374	Plod2	213.8	73.8918	21.8516	decidua	M. spretus
ENSMUSG00000045414	1190002N15Rik	11.2955	9.86904	49.8996	labyrinth	M. spretus
ENSMUSG00000033350	Chst2	3.53289	6.44565	22.4559	labyrinth	M. spretus
ENSMUSG00000064225	Paqr9	0.214387	0.348229	1.85094	labyrinth	M. spretus
ENSMUSG00000015354	Pcolce2	2.59728	0.195275	0.347013	decidua	M. spretus
ENSMUSG00000049493	Pls1	20.7939	2.72382	7.16978	decidua	M. spretus
ENSMUSG00000043587	Acpl2	4.09839	0.92178	1.03445	decidua	M. spretus
ENSMUSG00000046242	1600029I14Rik	0	0.357277	2.05298	labyrinth	M. spretus
ENSMUSG00000037784	Dzip1l	1.3658	5.62295	12.5464	fetal	M. spretus
ENSMUSG00000044244	Il20rb	3.14597	0.231361	0.229915	decidua	M. spretus
ENSMUSG00000043154	Ppp2r3a	5.93369	9.44893	32.1878	labyrinth	M. spretus
ENSMUSG00000093812	RP24-221A14.2	0	0.110528	1.48768	labyrinth	M. spretus
ENSMUSG00000032549	Rab6b	0.487808	32.9832	22.8204	fetal	M. spretus
ENSMUSG00000032554	Trf	0.536228	1.24719	2.41162	fetal	M. spretus
ENSMUSG00000033688	1300017J02Rik	0.147631	11.1964	4.52085	junctional	M. spretus
ENSMUSG00000042757	Tmem108	18.7802	73.4629	45.1674	fetal	M. spretus
ENSMUSG00000032561	Acpp	2.93636	0.371806	0.130902	decidua	M. spretus
ENSMUSG00000035032	Nek11	0.274981	0.379682	1.42828	labyrinth	M. spretus
ENSMUSG00000091345	Col6a5	31.8013	0.919851	0.160308	decidua	M. spretus
ENSMUSG00000032572	Col6a4	5.13317	0.644616	0.476319	decidua	M. spretus
ENSMUSG00000023249	Parp3	9.74759	1.47039	1.09367	decidua	M. spretus
ENSMUSG00000032577	Mapkapk3	5.54831	1.06697	1.05464	decidua	M. spretus
ENSMUSG00000037977	6430571L13Rik	0.312858	3.13225	18.3373	labyrinth	M. spretus
ENSMUSG00000010054	Tusc2	46.4569	110.536	162.186	fetal	M. spretus
ENSMUSG00000010051	Hyal1	7.60407	2.46616	0.75884	decidua	M. spretus
ENSMUSG00000036091	Hyal3	1.39872	3.49358	6.05327	fetal	M. spretus
ENSMUSG00000010064	Slc38a3	0.07277	1.37658	1.35192	fetal	M. spretus
ENSMUSG00000032584	Mst1r	10.2969	1.08029	1.30606	decidua	M. spretus
ENSMUSG00000042106	6230427J02Rik	4.67827	7.81311	35.2539	labyrinth	M. spretus
ENSMUSG00000092915	CT010508.1	0	0	4.1498	labyrinth	M. spretus
ENSMUSG00000065579	Mir425	5.06656	11.0434	27.2154	fetal	M. spretus
ENSMUSG00000025644	Gm7628	0.193654	0.111159	1.41632	labyrinth	M. spretus
ENSMUSG00000053646	Plxnb1	5.22512	9.00694	50.1256	labyrinth	M. spretus
ENSMUSG00000050074	Spink8	1.38893	1.56019	13.1599	labyrinth	M. spretus
ENSMUSG00000032492	Pth1r	17.4271	23.2718	84.6579	labyrinth	M. spretus
ENSMUSG00000059741	Myl3	0.0993235	1.0618	24.7189	labyrinth	M. spretus
ENSMUSG00000049555	Tmie	1.19194	0.756266	4.71132	labyrinth	M. spretus
ENSMUSG00000096393	AC139378.2	2.60673	0.0958954	0	decidua	M. spretus
ENSMUSG00000032495	Lrrc2	2.6865	15.1144	1.32717	junctional	M. spretus
ENSMUSG00000057802	Gm10030	18.1649	0.63403	2.07116	decidua	M. spretus
ENSMUSG00000032496	Ltf	23.5304	3.48276	2.70099	decidua	M. spretus
ENSMUSG00000062296	Trank1	0.0431727	1.32671	15.3704	labyrinth	M. spretus
ENSMUSG00000032500	Dclk3	0.421559	0.307026	2.44736	labyrinth	M. spretus
ENSMUSG00000047898	Ccr4	1.11878	3.42844	11.7854	labyrinth	M. spretus
ENSMUSG00000079259	Trim71	0	3.05114	22.4003	labyrinth	M. spretus
ENSMUSG00000032436	Cmtm7	25.0746	21.2959	100.871	labyrinth	M. spretus
ENSMUSG00000032440	Tgfbr2	728.986	115.961	106.736	decidua	M. spretus
ENSMUSG00000047409	Ctdspl	33.1825	87.8964	187.733	fetal	M. spretus
ENSMUSG00000035769	Xylb	1.85117	13.1437	36.9403	labyrinth	M. spretus
ENSMUSG00000061393	Acvr2b	7.23782	40.4119	141.56	labyrinth	M. spretus
ENSMUSG00000032511	Scn5a	0.310891	3.63622	0.667398	junctional	M. spretus
ENSMUSG00000032515	Csrnp1	22.6721	126.343	179.556	fetal	M. spretus
ENSMUSG00000074001	Kbtbd5	0.178711	2.8047	0.729705	junctional	M. spretus
ENSMUSG00000079235	Ccdc13	0.113871	1.30482	0.680511	fetal	M. spretus
ENSMUSG00000050445	Cyp8b1	6.67744	2.00552	0.164881	decidua	M. spretus
ENSMUSG00000065414	Mir138-1	14.3849	0	0	decidua	M. spretus
ENSMUSG00000025784	Clec3b	44.0255	0.635189	4.47275	decidua	M. spretus
ENSMUSG00000054871	Tmem158	30.961	6.43155	3.63828	decidua	M. spretus
ENSMUSG00000049103	Ccr2	3.46246	0.111432	0.144873	decidua	M. spretus
ENSMUSG00000079227	Ccr5	5.35611	1.5982	0.452264	decidua	M. spretus
ENSMUSG00000027500	Stmn2	0.68145	0.399304	5.44271	labyrinth	M. spretus
ENSMUSG00000027508	Pag1	1.49658	3.4734	16.5901	labyrinth	M. spretus
ENSMUSG00000062515	Fabp4	1137.14	3175.5	87.67	junctional	M. spretus
ENSMUSG00000027555	Car13	61.8102	6.82729	4.02337	decidua	M. spretus
ENSMUSG00000027559	Car3	16.143	1.668	1.99953	decidua	M. spretus
ENSMUSG00000039519	Cyp7b1	14.883	3.0456	1.13816	decidua	M. spretus
ENSMUSG00000060913	Trim55	0.0357499	2.0345	0.654727	junctional	M. spretus
ENSMUSG00000003617	Cp	30.062	0.64815	2.70896	decidua	M. spretus
ENSMUSG00000001865	Cpa3	3.33556	0.105546	0.472893	decidua	M. spretus
ENSMUSG00000039286	Fndc3b	61.4814	165.698	161.233	fetal	M. spretus
ENSMUSG00000092695	Mir3092	0	2.50025	2.00138	fetal	M. spretus
ENSMUSG00000043164	Tmem212	0.726681	3.74721	0.944398	junctional	M. spretus
ENSMUSG00000088772	SNORA81	1.19665	7.25077	3.14993	fetal	M. spretus
ENSMUSG00000050192	Eif5a2	5.75048	12.0825	11.7446	fetal	M. spretus
ENSMUSG00000027684	Mecom	3.01374	0.24841	0.53027	decidua	M. spretus
ENSMUSG00000027702	Lrrc34	3.64621	0.157583	0.140895	decidua	M. spretus
ENSMUSG00000074653	Lrrc31	2.99946	0	0	decidua	M. spretus
ENSMUSG00000027674	Pex5l	0.0244805	0.117871	3.24001	labyrinth	M. spretus
ENSMUSG00000074637	Sox2	0.0242797	3.46991	2.08845	fetal	M. spretus
ENSMUSG00000037325	Bbs7	5.65637	1.67605	0.944906	decidua	M. spretus
ENSMUSG00000027716	Trpc3	4.17113	0.189757	0.350906	decidua	M. spretus
ENSMUSG00000037211	Spry1	3.58536	9.07648	31.4621	labyrinth	M. spretus
ENSMUSG00000037892	Pcdh18	1.74491	0.911303	9.98732	labyrinth	M. spretus
ENSMUSG00000037161	4930583H14Rik	2.27448	5.25324	5.25256	fetal	M. spretus
ENSMUSG00000061143	Maml3	4.35347	25.3769	23.9666	fetal	M. spretus
ENSMUSG00000037016	Frem2	0.332671	1.04721	2.23794	fetal	M. spretus
ENSMUSG00000027748	Trpc4	3.34462	0.224708	0.0646253	decidua	M. spretus
ENSMUSG00000027750	Postn	187.586	0.880429	3.7236	decidua	M. spretus
ENSMUSG00000027797	Dclk1	1.75773	0.369435	0.13008	decidua	M. spretus
ENSMUSG00000027800	Tm4sf1	19.672	1.35289	1.49408	decidua	M. spretus
ENSMUSG00000056476	Med12l	0.341353	1.56142	8.77935	labyrinth	M. spretus
ENSMUSG00000036362	P2ry13	3.34534	0.221693	0.974261	decidua	M. spretus
ENSMUSG00000036353	P2ry12	2.82605	0.532882	0.862174	decidua	M. spretus
ENSMUSG00000036885	Arhgef26	0.826939	0.499239	3.75577	labyrinth	M. spretus
ENSMUSG00000027820	Mme	16.112	28.2032	111.373	labyrinth	M. spretus
ENSMUSG00000048916	Gm5540	1.98221	1.45386	6.95824	labyrinth	M. spretus
ENSMUSG00000027831	Veph1	3.42034	0.0670494	0.193549	decidua	M. spretus
ENSMUSG00000027832	Ptx3	6.59065	0.894003	0.379185	decidua	M. spretus
ENSMUSG00000027833	Shox2	0.566525	1.96684	2.13374	fetal	M. spretus
ENSMUSG00000049404	Rarres1	0.0919324	3.65709	3.88771	fetal	M. spretus
ENSMUSG00000034317	Trim59	9.4086	5.66147	30.7283	labyrinth	M. spretus
ENSMUSG00000027834	Serpini1	0.46278	1.51981	9.03311	labyrinth	M. spretus
ENSMUSG00000034109	Golim4	4.26377	1.15333	0.645702	decidua	M. spretus
ENSMUSG00000034009	Rxfp1	9.14544	0.24747	0	decidua	M. spretus
ENSMUSG00000027955	Fam198b	21.6612	0.636571	1.6886	decidua	M. spretus
ENSMUSG00000028004	Npy2r	1.83442	0	0	decidua	M. spretus
ENSMUSG00000028003	Lrat	36.8214	0.171594	0.342478	decidua	M. spretus
ENSMUSG00000033831	Fgb	0.313244	0.215939	7.25668	labyrinth	M. spretus
ENSMUSG00000027996	Sfrp2	8.73868	0.564434	1.73446	decidua	M. spretus
ENSMUSG00000027995	Tlr2	14.1913	2.99516	2.29934	decidua	M. spretus
ENSMUSG00000027993	Trim2	4.28684	0.443616	1.15772	decidua	M. spretus
ENSMUSG00000041842	Fhdc1	16.4382	25.3918	122.937	labyrinth	M. spretus
ENSMUSG00000049013	Prss48	0.620442	2.58705	2.24334	fetal	M. spretus
ENSMUSG00000028076	Cd1d1	11.0936	1.30106	2.41708	decidua	M. spretus
ENSMUSG00000015852	Fcrls	11.1366	0.13406	0.98563	decidua	M. spretus
ENSMUSG00000028071	Sh2d2a	1.63558	0.0881419	0.0780966	decidua	M. spretus
ENSMUSG00000004885	Crabp2	6.84649	220.185	1.67787	junctional	M. spretus
ENSMUSG00000041423	Paqr6	0.742037	0.305444	2.32356	labyrinth	M. spretus
ENSMUSG00000074489	Bglap-rs1	0.197909	4.98404	7.05007	fetal	M. spretus
ENSMUSG00000074486	Bglap2	0.274451	4.53328	8.91407	fetal	M. spretus
ENSMUSG00000028064	Sema4a	63.4714	1.91546	3.97009	decidua	M. spretus
ENSMUSG00000008601	Rab25	22.7794	0.145033	0.975757	decidua	M. spretus
ENSMUSG00000028051	Hcn3	8.10153	1.10649	0.52525	decidua	M. spretus
ENSMUSG00000032657	Fam189b	16.4151	3.92079	3.56558	decidua	M. spretus
ENSMUSG00000028047	Thbs3	20.6475	2.21557	3.01009	decidua	M. spretus
ENSMUSG00000042784	Muc1	6.33877	68.3822	272.981	labyrinth	M. spretus
ENSMUSG00000027954	Efna1	24.2609	121.452	53.2291	fetal	M. spretus
ENSMUSG00000028039	Efna3	0.814401	12.1565	8.49539	fetal	M. spretus
ENSMUSG00000086389	Gm15998	0.0998746	4.80665	1.57677	junctional	M. spretus
ENSMUSG00000027932	Slc27a3	2.01098	6.10302	55.7258	labyrinth	M. spretus
ENSMUSG00000027931	Npr1	60.0349	8.01	20.6249	decidua	M. spretus
ENSMUSG00000001020	S100a4	59.2559	8.56028	4.05258	decidua	M. spretus
ENSMUSG00000056054	S100a8	2.51044	21.083	28.6777	fetal	M. spretus
ENSMUSG00000056071	S100a9	1.19296	5.20446	23.2622	labyrinth	M. spretus
ENSMUSG00000050635	Sprr2f	16.309	2.81502	0	decidua	M. spretus
ENSMUSG00000059832	Kprp	0.0437195	2.77672	0	junctional	M. spretus
ENSMUSG00000027913	Crct1	0.409137	21.5576	9.77474	junctional	M. spretus
ENSMUSG00000028148	Them5	3.31532	0	0.034328	decidua	M. spretus
ENSMUSG00000028150	Rorc	5.84564	0.160279	0.249137	decidua	M. spretus
ENSMUSG00000068876	Cgn	7.23114	8.37841	32.965	labyrinth	M. spretus
ENSMUSG00000068874	Selenbp1	56.0446	9.41285	10.563	decidua	M. spretus
ENSMUSG00000028111	Ctsk	1665.41	766.999	29.7199	decidua	M. spretus
ENSMUSG00000038526	Car14	0.666931	0.842512	4.21156	labyrinth	M. spretus
ENSMUSG00000015947	Fcgr1	7.74284	1.81988	1.84389	decidua	M. spretus
ENSMUSG00000038354	Ankrd35	2.29592	8.53521	22.996	labyrinth	M. spretus
ENSMUSG00000038298	Pdzk1	0.289425	2.63137	39.6115	labyrinth	M. spretus
ENSMUSG00000057123	Gja5	36.505	3.33397	13.7435	decidua	M. spretus
ENSMUSG00000027875	Hmgcs2	136.454	5.77779	53.478	decidua	M. spretus
ENSMUSG00000053398	Phgdh	3.38271	6.02095	54.9384	labyrinth	M. spretus
ENSMUSG00000050064	Zfp697	4.94618	7.20631	28.6063	labyrinth	M. spretus
ENSMUSG00000051076	Vtcn1	26.2502	6.11589	81.0293	labyrinth	M. spretus
ENSMUSG00000033147	Slc22a15	2.47519	4.08987	15.9175	labyrinth	M. spretus
ENSMUSG00000027861	Casq2	0.643426	0.254134	1.81879	labyrinth	M. spretus
ENSMUSG00000027858	Tspan2	37.8241	3.7507	8.57197	decidua	M. spretus
ENSMUSG00000027848	Olfml3	43.554	3.24067	8.23218	decidua	M. spretus
ENSMUSG00000044165	Bcl2l15	1.34716	0.195194	0.0608297	decidua	M. spretus
ENSMUSG00000027843	Ptpn22	5.46172	0.11606	0.207043	decidua	M. spretus
ENSMUSG00000032902	Slc16a1	70.567	106.616	392.613	labyrinth	M. spretus
ENSMUSG00000002227	Mov10	17.3154	21.6777	80.9516	labyrinth	M. spretus
ENSMUSG00000063779	Chi3l4	2.20917	0.0278229	0	decidua	M. spretus
ENSMUSG00000040747	Cd53	20.9686	4.96577	2.80739	decidua	M. spretus
ENSMUSG00000027896	Slc16a4	2.4558	8.39362	82.03	labyrinth	M. spretus
ENSMUSG00000027895	Kcnc4	0.04258	4.05212	11.3441	labyrinth	M. spretus
ENSMUSG00000014603	Alx3	5.59714	0.328664	0.0918661	decidua	M. spretus
ENSMUSG00000014599	Csf1	713.713	55.4518	28.2189	decidua	M. spretus
ENSMUSG00000004032	Gstm5	202.46	13.3219	35.3272	decidua	M. spretus
ENSMUSG00000040562	Gstm2	77.4629	26.5751	8.00234	decidua	M. spretus
ENSMUSG00000009108	Gnat2	0.580433	1.93511	1.28076	fetal	M. spretus
ENSMUSG00000068744	Psrc1	0.247139	4.09536	2.04512	fetal	M. spretus
ENSMUSG00000040412	5330417C22Rik	241.625	0.495675	0.844608	decidua	M. spretus
ENSMUSG00000027886	1700013F07Rik	1.94138	0.140186	0.152915	decidua	M. spretus
ENSMUSG00000059857	Ntng1	16.2365	1.882	0.128995	decidua	M. spretus
ENSMUSG00000050836	Ntng1	9.65903	1.27912	0	decidua	M. spretus
ENSMUSG00000027966	Col11a1	4.34946	0.0213114	0.947631	decidua	M. spretus
ENSMUSG00000027961	Lrrc39	0.334905	0.559329	2.63395	labyrinth	M. spretus
ENSMUSG00000039865	Slc44a3	13.1084	0.200309	4.59863	decidua	M. spretus
ENSMUSG00000074248	4930432M17Rik	2.10379	0	0	decidua	M. spretus
ENSMUSG00000028128	F3	1472.68	132.243	160.434	decidua	M. spretus
ENSMUSG00000092934	AC134918.1	0	27.833	8.52273	junctional	M. spretus
ENSMUSG00000028121	Bcar3	15.6489	56.2475	109.763	fetal	M. spretus
ENSMUSG00000028116	Myoz2	0.712036	11.1265	0.45474	junctional	M. spretus
ENSMUSG00000050315	Synpo2	36.4073	12.9017	2.85903	decidua	M. spretus
ENSMUSG00000027978	Prss12	3.16876	1.39649	10.5796	labyrinth	M. spretus
ENSMUSG00000032854	Ugt8a	7.04371	0.0422992	0.162621	decidua	M. spretus
ENSMUSG00000046561	Arsj	16.7395	0.0881906	0.365546	decidua	M. spretus
ENSMUSG00000027967	Neurog2	0.145726	126.088	33.2136	junctional	M. spretus
ENSMUSG00000050549	5730508B09Rik	4.08698	7.17439	32.8579	labyrinth	M. spretus
ENSMUSG00000028023	Pitx2	0.497352	1.62679	12.6177	labyrinth	M. spretus
ENSMUSG00000028024	Enpep	13.4619	0.113661	4.71478	decidua	M. spretus
ENSMUSG00000058952	Cfi	12.5478	0.44904	1.05787	decidua	M. spretus
ENSMUSG00000027994	Ccdc109b	13.1831	2.41932	1.55944	decidua	M. spretus
ENSMUSG00000050931	Sgms2	159.454	14.334	38.8996	decidua	M. spretus
ENSMUSG00000028031	Dkk2	4.61905	1.74705	0.323715	decidua	M. spretus
ENSMUSG00000037994	Nhedc2	0.327305	1.17396	8.98126	labyrinth	M. spretus
ENSMUSG00000046818	Ddit4l	3.01528	0.517287	0.0674395	decidua	M. spretus
ENSMUSG00000028159	Dapp1	4.54565	0.426121	0.690277	decidua	M. spretus
ENSMUSG00000028158	Mttp	0.814562	0.615055	3.11923	labyrinth	M. spretus
ENSMUSG00000052430	Bmpr1b	2.31795	0.0172596	0.075582	decidua	M. spretus
ENSMUSG00000028270	Gbp2	15.8	2.094	2.56848	decidua	M. spretus
ENSMUSG00000056025	Clca1	0	0.113617	1.39086	labyrinth	M. spretus
ENSMUSG00000028195	Cyr61	93.4662	476.64	86.6725	junctional	M. spretus
ENSMUSG00000036832	Lpar3	3.11797	29.7973	11.0007	junctional	M. spretus
ENSMUSG00000039146	H28	5.69373	0	0.512818	decidua	M. spretus
ENSMUSG00000039037	St6galnac5	1.21393	0.213727	0.151496	decidua	M. spretus
ENSMUSG00000040037	Negr1	2.37939	0.0392848	0.137302	decidua	M. spretus
ENSMUSG00000028179	Cth	1.08092	0.603117	6.72947	labyrinth	M. spretus
ENSMUSG00000069729	Arid1b	8.65001	13.5534	44.4082	labyrinth	M. spretus
ENSMUSG00000079735	Gm2792	1.71529	0.245723	0.525815	decidua	M. spretus
ENSMUSG00000079733	Tmem181b-ps	26.1645	3.94056	1.5011	decidua	M. spretus
ENSMUSG00000093880	Tmem181c-ps	3.38026	0.832625	0.357932	decidua	M. spretus
ENSMUSG00000041831	Sytl3	5.41668	0.0113142	0.194698	decidua	M. spretus
ENSMUSG00000071984	Fndc1	2.09796	0.541057	0.0880847	decidua	M. spretus
ENSMUSG00000023868	Pde10a	10.528	21.6377	23.9029	fetal	M. spretus
ENSMUSG00000023827	Agpat4	21.7453	46.9226	174.153	labyrinth	M. spretus
ENSMUSG00000023828	Slc22a3	0.0370603	11.1948	137.233	labyrinth	M. spretus
ENSMUSG00000023829	Slc22a1	0.409927	0.592227	4.1959	labyrinth	M. spretus
ENSMUSG00000048826	Dact2	10.6655	1.20714	1.13618	decidua	M. spretus
ENSMUSG00000023886	Smoc2	65.504	135.887	1.39082	junctional	M. spretus
ENSMUSG00000014773	Dll1	2.47561	2.46552	13.5994	labyrinth	M. spretus
ENSMUSG00000045551	Fpr1	2.70608	0.43881	0.894081	decidua	M. spretus
ENSMUSG00000051341	Zfp52	7.52759	1.38023	2.05313	decidua	M. spretus
ENSMUSG00000059142	Zfp945	3.603	0.818228	0.820904	decidua	M. spretus
ENSMUSG00000043782	Ccdc64b	2.02035	0.195	0.695697	decidua	M. spretus
ENSMUSG00000023906	Cldn6	0.567048	22.1217	71.9391	labyrinth	M. spretus
ENSMUSG00000023911	Flywch2	10.0476	3.23821	1.27085	decidua	M. spretus
ENSMUSG00000036473	Tbc1d24	2.79295	3.80851	13.5987	labyrinth	M. spretus
ENSMUSG00000079662	Ntn3	0.197244	0.604707	2.83609	labyrinth	M. spretus
ENSMUSG00000024118	1600002H07Rik	2.91588	6.27205	29.5786	labyrinth	M. spretus
ENSMUSG00000033597	Caskin1	1.01018	22.4193	76.3283	labyrinth	M. spretus
ENSMUSG00000079657	Rab26	0.292302	0.847935	3.46582	labyrinth	M. spretus
ENSMUSG00000002504	Slc9a3r2	26.2717	10.6438	84.8506	labyrinth	M. spretus
ENSMUSG00000007021	Syngr3	0.371685	1.94063	1.71839	fetal	M. spretus
ENSMUSG00000024112	Cacna1h	1.35162	0.124583	0.0923117	decidua	M. spretus
ENSMUSG00000063011	Msln	12.0933	0.275894	1.72879	decidua	M. spretus
ENSMUSG00000025732	Fam195a	8.50683	9.1754	47.6603	labyrinth	M. spretus
ENSMUSG00000025727	A930017K11Rik	0.320887	8.03029	8.88958	fetal	M. spretus
ENSMUSG00000024180	Tmem8	9.6363	14.7499	82.7098	labyrinth	M. spretus
ENSMUSG00000002249	Tead3	15.2671	21.7711	104.667	labyrinth	M. spretus
ENSMUSG00000024223	4930511I11Rik	0.0598876	1.04061	2.49608	labyrinth	M. spretus
ENSMUSG00000024225	Clps	0.22557	11.185	3.1666	junctional	M. spretus
ENSMUSG00000045378	Pxt1	0.725493	1.77976	1.91849	fetal	M. spretus
ENSMUSG00000064147	Rab44	1.37621	0.201443	0.179391	decidua	M. spretus
ENSMUSG00000024011	Pi16	33.2007	3.03424	0.805796	decidua	M. spretus
ENSMUSG00000024013	Fgd2	2.82317	0.213688	0.678764	decidua	M. spretus
ENSMUSG00000043557	Mdga1	1.10899	0.0951538	0.346301	decidua	M. spretus
ENSMUSG00000024029	Tff3	0	1.40938	7.05329	labyrinth	M. spretus
ENSMUSG00000024039	Cbs	2.28334	0.0316015	0.117507	decidua	M. spretus
ENSMUSG00000024041	Cryaa	1.83939	2.34749	9.60474	labyrinth	M. spretus
ENSMUSG00000002076	Hsf2bp	0.506244	1.1273	3.48209	labyrinth	M. spretus
ENSMUSG00000038146	Notch3	4.00488	1.9185	15.5308	labyrinth	M. spretus
ENSMUSG00000061126	Cyp4f39	1.20928	0.0698656	0.145318	decidua	M. spretus
ENSMUSG00000048440	Cyp4f16	7.77888	1.03476	2.02298	decidua	M. spretus
ENSMUSG00000024055	Cyp4f13	10.6175	2.96842	1.77835	decidua	M. spretus
ENSMUSG00000053600	Zfp472	2.75759	0.599683	0.685286	decidua	M. spretus
ENSMUSG00000002289	Angptl4	118.934	7.36789	23.47	decidua	M. spretus
ENSMUSG00000002308	Cd320	12.2725	50.5324	366.101	labyrinth	M. spretus
ENSMUSG00000092571	Gm4134	0.9313	0.278552	3.32069	labyrinth	M. spretus
ENSMUSG00000092174	Gm7029	0.285097	0	1.8702	labyrinth	M. spretus
ENSMUSG00000079553	Kifc1	1.24672	1.0014	5.65001	labyrinth	M. spretus
ENSMUSG00000092349	BC033916	0.324781	5.21005	48.9124	labyrinth	M. spretus
ENSMUSG00000092246	Gm20493	3.91383	8.06096	7.92572	fetal	M. spretus
ENSMUSG00000079547	H2-DMb1	3.46925	0.527186	0.980039	decidua	M. spretus
ENSMUSG00000096727	Psmb9	7.61611	1.46443	1.14617	decidua	M. spretus
ENSMUSG00000024338	Psmb8	23.8494	2.61937	5.25355	decidua	M. spretus
ENSMUSG00000036594	H2-Aa	30.1893	3.83817	2.50595	decidua	M. spretus
ENSMUSG00000060586	H2-Eb1	32.1456	2.14212	2.53392	decidua	M. spretus
ENSMUSG00000036322	H2-Ea-ps	36.3323	4.2892	4.77154	decidua	M. spretus
ENSMUSG00000024340	Btnl2	2.53194	0.100475	0.724389	decidua	M. spretus
ENSMUSG00000015468	Notch4	4.19309	2.03545	14.9481	labyrinth	M. spretus
ENSMUSG00000015452	Ager	0.843316	1.62266	20.5621	labyrinth	M. spretus
ENSMUSG00000015476	Prrt1	6.23602	0.962065	0.540798	decidua	M. spretus
ENSMUSG00000033327	Tnxb	11.962	0.122617	1.71367	decidua	M. spretus
ENSMUSG00000073418	C4b	32.9119	0.364817	1.4351	decidua	M. spretus
ENSMUSG00000092200	Tnxa	1.69403	0	0.249317	decidua	M. spretus
ENSMUSG00000015451	C4a	3.60588	0.471246	0.427079	decidua	M. spretus
ENSMUSG00000090231	Cfb	1.22351	0.0543348	0.39671	decidua	M. spretus
ENSMUSG00000024371	C2	24.8653	5.68863	1.16039	decidua	M. spretus
ENSMUSG00000007039	Ddah2	18.1009	33.2874	254.022	labyrinth	M. spretus
ENSMUSG00000073414	AU023871	0.46299	0.747585	3.99944	labyrinth	M. spretus
ENSMUSG00000007044	Ly6g6c	0	0.396442	2.81309	labyrinth	M. spretus
ENSMUSG00000092586	Ly6g6c	0.199	3.9544	28.9762	labyrinth	M. spretus
ENSMUSG00000024391	Apom	0.764134	2.2202	16.7296	labyrinth	M. spretus
ENSMUSG00000024397	Aif1	7.62219	1.33923	2.24986	decidua	M. spretus
ENSMUSG00000024399	Ltb	0.345859	6.36076	3.43891	fetal	M. spretus
ENSMUSG00000024401	Tnf	0.672552	3.61417	0.701819	junctional	M. spretus
ENSMUSG00000092444	Gm18733	4.42803	0.906492	0.484089	decidua	M. spretus
ENSMUSG00000079507	H2-Q1	32.3828	10.0137	4.36195	decidua	M. spretus
ENSMUSG00000091705	H2-Q2	0.480693	3.12294	9.68095	labyrinth	M. spretus
ENSMUSG00000067235	H2-Q10	1.32678	0.342054	0.276983	decidua	M. spretus
ENSMUSG00000092215	Gm20419	0.591961	1.19792	0	junctional	M. spretus
ENSMUSG00000073408	Dpcr1	0.123709	5.64774	10.0451	fetal	M. spretus
ENSMUSG00000053835	H2-T24	2.82468	5.05899	18.181	labyrinth	M. spretus
ENSMUSG00000079491	H2-T10	16.5839	3.86	3.99231	decidua	M. spretus
ENSMUSG00000073403	Gm10499	2.74998	1.92407	10.8985	labyrinth	M. spretus
ENSMUSG00000092457	Gm8835	3.24296	0	0.345125	decidua	M. spretus
ENSMUSG00000073400	Trim10	0.491078	1.4075	4.24125	labyrinth	M. spretus
ENSMUSG00000061972	Olfr99	1.26732	0.162992	0.290231	decidua	M. spretus
ENSMUSG00000092524	Olfr756-ps1	1.24889	0.171015	0.279881	decidua	M. spretus
ENSMUSG00000023918	Gpr115	2.53972	23.4657	0.434923	junctional	M. spretus
ENSMUSG00000057899	Gpr111	0.0946912	2.77626	0.0959497	junctional	M. spretus
ENSMUSG00000041293	Gpr110	3.17274	0.108845	0.138299	decidua	M. spretus
ENSMUSG00000096140	CT010585.1	0.831598	4.79131	1.93299	fetal	M. spretus
ENSMUSG00000023963	Cyp39a1	11.4739	2.39259	3.06773	decidua	M. spretus
ENSMUSG00000023959	Clic5	17.9716	86.5345	79.8361	fetal	M. spretus
ENSMUSG00000047428	Dlk2	0.589509	9.15156	1.15496	junctional	M. spretus
ENSMUSG00000015599	Ttbk1	0.035794	0.320242	1.7589	labyrinth	M. spretus
ENSMUSG00000023979	Guca1b	3.71006	0.375509	0.602066	decidua	M. spretus
ENSMUSG00000023982	Guca1a	12.3195	0.994281	1.14457	decidua	M. spretus
ENSMUSG00000034382	AI661453	8.79423	50.4843	137.437	labyrinth	M. spretus
ENSMUSG00000023266	Frs3	1.84448	5.47911	7.78038	fetal	M. spretus
ENSMUSG00000023987	Pgc	0	0.348814	301.173	labyrinth	M. spretus
ENSMUSG00000023993	Treml1	0.207158	0.755861	1.85535	fetal	M. spretus
ENSMUSG00000023995	Tspo2	0.0392144	0.434261	1.6763	labyrinth	M. spretus
ENSMUSG00000037095	Lrg1	65.8646	1.97161	19.6855	decidua	M. spretus
ENSMUSG00000044469	Tnfaip8l1	2.19658	5.25074	17.5023	labyrinth	M. spretus
ENSMUSG00000044279	Crb3	16.699	14.2646	149.491	labyrinth	M. spretus
ENSMUSG00000062591	Tubb4a	72.3864	26.7376	222.105	labyrinth	M. spretus
ENSMUSG00000035678	Tnfsf9	46.6606	9.19014	0.479055	decidua	M. spretus
ENSMUSG00000024164	C3	992.248	2.69273	0.24186	decidua	M. spretus
ENSMUSG00000034116	Vav1	3.28538	0.681598	0.641588	decidua	M. spretus
ENSMUSG00000004730	Emr1	14.1557	1.72868	2.43254	decidua	M. spretus
ENSMUSG00000045036	Tmem232	1.03911	0.227014	0	decidua	M. spretus
ENSMUSG00000052105	1110012J17Rik	1.33696	2.17748	13.3719	labyrinth	M. spretus
ENSMUSG00000032796	Lama1	0.810556	5.03209	23.7741	labyrinth	M. spretus
ENSMUSG00000095407	CT573017.1	46.7514	3.80832	0.127819	decidua	M. spretus
ENSMUSG00000024044	Epb4.1l3	33.2488	1.35785	9.92322	decidua	M. spretus
ENSMUSG00000091636	A330050F15Rik	0.0838974	1.04283	4.77836	labyrinth	M. spretus
ENSMUSG00000024059	Clip4	4.87829	0.570714	0.298279	decidua	M. spretus
ENSMUSG00000024063	Lbh	123.884	15.1776	23.3246	decidua	M. spretus
ENSMUSG00000024066	Xdh	126.746	52.0333	6.347	decidua	M. spretus
ENSMUSG00000024074	Crim1	41.7753	114.005	115.223	fetal	M. spretus
ENSMUSG00000024087	Cyp1b1	6.22741	0.137	0.449407	decidua	M. spretus
ENSMUSG00000033966	Cdkl4	0.307548	1.87141	1.45371	fetal	M. spretus
ENSMUSG00000024245	Tmem178	1.07374	1.34483	5.39294	labyrinth	M. spretus
ENSMUSG00000024246	Thumpd2	12.6905	3.31966	1.98309	decidua	M. spretus
ENSMUSG00000054640	Slc8a1	12.3329	0.830985	3.08376	decidua	M. spretus
ENSMUSG00000094390	AC146595.1	0	49.2285	11.1842	junctional	M. spretus
ENSMUSG00000040505	Abcg5	0.115739	0.802276	2.90564	labyrinth	M. spretus
ENSMUSG00000020660	Pomc	0.456239	1.30785	1.64892	fetal	M. spretus
ENSMUSG00000020658	Efr3b	0.432916	4.03717	31.0479	labyrinth	M. spretus
ENSMUSG00000020627	Klhl29	0.624638	8.96215	10.2094	fetal	M. spretus
ENSMUSG00000020609	Apob	0.888004	0.384282	11.754	labyrinth	M. spretus
ENSMUSG00000037660	Gdf7	5.39862	0.100292	0.0450872	decidua	M. spretus
ENSMUSG00000020600	Slc7a15	2.04639	0.103544	0.340167	decidua	M. spretus
ENSMUSG00000020592	Sdc1	35.3465	45.0599	207.652	labyrinth	M. spretus
ENSMUSG00000048387	Osr1	1.67125	0.109234	0.556852	decidua	M. spretus
ENSMUSG00000054459	Vsnl1	3.75676	0.149676	0.913291	decidua	M. spretus
ENSMUSG00000037169	Mycn	26.739	4.49534	4.97767	decidua	M. spretus
ENSMUSG00000020607	Fam84a	3.03231	0.444679	0.62996	decidua	M. spretus
ENSMUSG00000050974	Gm9847	14.0515	1.63441	2.05039	decidua	M. spretus
ENSMUSG00000020601	Trib2	5.47047	1.55627	18.7405	labyrinth	M. spretus
ENSMUSG00000036523	Greb1	3.81667	0.654988	0.267905	decidua	M. spretus
ENSMUSG00000064620	SNORA32	3.76584	0	0.501451	decidua	M. spretus
ENSMUSG00000051726	Kcnf1	5.87872	1.36385	0.236497	decidua	M. spretus
ENSMUSG00000020571	Pdia6	223.86	552.885	466.456	fetal	M. spretus
ENSMUSG00000020566	Atp6v1c2	0.216795	0.654895	4.76156	labyrinth	M. spretus
ENSMUSG00000094947	Gm3944	0	0.13514	2.22526	labyrinth	M. spretus
ENSMUSG00000059229	Gm6802	0	0.286653	2.36519	labyrinth	M. spretus
ENSMUSG00000093846	RP23-71I22.6	0.182848	0.619346	3.94744	labyrinth	M. spretus
ENSMUSG00000092465	Gm4425	0.155371	0.340787	1.04211	labyrinth	M. spretus
ENSMUSG00000096618	Gm9286	0	0.126217	1.56192	labyrinth	M. spretus
ENSMUSG00000020656	Grhl1	1.68806	2.8845	12.3574	labyrinth	M. spretus
ENSMUSG00000062563	Cys1	63.3061	23.0917	4.80824	decidua	M. spretus
ENSMUSG00000020649	Rrm2	119.065	598.6	17.8169	junctional	M. spretus
ENSMUSG00000020641	Rsad2	7.46454	19.3984	87.0924	labyrinth	M. spretus
ENSMUSG00000063632	Sox11	1.88786	11.335	4.27528	fetal	M. spretus
ENSMUSG00000036655	Colec11	0.0931128	0.153508	1.21353	labyrinth	M. spretus
ENSMUSG00000020672	Sntg2	5.06742	0.036095	0.0579148	decidua	M. spretus
ENSMUSG00000036136	Fam110c	23.0173	0.618661	1.93601	decidua	M. spretus
ENSMUSG00000020651	Slc26a4	21.0802	0.709068	2.29789	decidua	M. spretus
ENSMUSG00000020573	Pik3cg	1.54722	0.130016	0.336255	decidua	M. spretus
ENSMUSG00000004698	Hdac9	1.73121	0.523058	0.186102	decidua	M. spretus
ENSMUSG00000036231	Agr3	0.189506	0.106172	3.78793	labyrinth	M. spretus
ENSMUSG00000020581	Agr2	2.03068	0.138869	0.703826	decidua	M. spretus
ENSMUSG00000036169	Sostdc1	0	0.225561	2.21471	labyrinth	M. spretus
ENSMUSG00000036144	Meox2	0.525643	0.0752776	2.84989	labyrinth	M. spretus
ENSMUSG00000050103	Agmo	1.35213	0.0504267	0.581732	decidua	M. spretus
ENSMUSG00000002565	Scin	8.08408	1.0358	0.255543	decidua	M. spretus
ENSMUSG00000001627	Ifrd1	12.9351	30.996	29.6001	fetal	M. spretus
ENSMUSG00000046314	Stxbp6	5.15763	1.74352	16.1516	labyrinth	M. spretus
ENSMUSG00000021047	Nova1	1.20284	0.0378633	0.0753516	decidua	M. spretus
ENSMUSG00000035105	Egln3	38.8756	130.612	4.95201	junctional	M. spretus
ENSMUSG00000035472	Slc25a21	1.10232	2.75173	2.90171	fetal	M. spretus
ENSMUSG00000045930	Clec14a	7.67423	4.33146	47.1412	labyrinth	M. spretus
ENSMUSG00000090121	Abhd12b	1.03994	2.20466	11.7125	labyrinth	M. spretus
ENSMUSG00000021087	Rtn1	6.26344	13.4626	18.4563	fetal	M. spretus
ENSMUSG00000034460	Six4	1.29891	0.0995425	0.0644561	decidua	M. spretus
ENSMUSG00000021108	Prkch	12.5187	19.0405	68.8891	labyrinth	M. spretus
ENSMUSG00000087700	Gm15283	0.753847	4.22787	0.943787	junctional	M. spretus
ENSMUSG00000071265	1700086L19Rik	0.546422	9.7632	42.3	labyrinth	M. spretus
ENSMUSG00000029878	Dbpht2	0.0646766	0.731617	4.10957	labyrinth	M. spretus
ENSMUSG00000046768	Rhoj	61.4292	13.6683	14.5358	decidua	M. spretus
ENSMUSG00000021057	Akap5	0.134234	0.25161	2.36018	labyrinth	M. spretus
ENSMUSG00000021061	Spnb1	0.117696	0.250023	1.69224	labyrinth	M. spretus
ENSMUSG00000042808	Gpx2	0.0608152	0.174806	2.97709	labyrinth	M. spretus
ENSMUSG00000021062	Rab15	9.86133	154.426	77.0214	fetal	M. spretus
ENSMUSG00000060716	Plekhh1	8.37455	45.0479	96.9936	fetal	M. spretus
ENSMUSG00000021125	Arg2	12.4443	1.44593	1.30921	decidua	M. spretus
ENSMUSG00000021127	Zfp36l1	361.938	33.1862	78.9573	decidua	M. spretus
ENSMUSG00000044062	0610009B14Rik	0.917988	0.249524	2.95416	labyrinth	M. spretus
ENSMUSG00000066438	3830431G21Rik	0.11084	4.51648	41.4787	labyrinth	M. spretus
ENSMUSG00000042734	Ttc9	22.2842	1.51178	2.79903	decidua	M. spretus
ENSMUSG00000042724	Map3k9	2.30675	1.588	14.7732	labyrinth	M. spretus
ENSMUSG00000021221	Dpf3	1.77054	5.30364	27.2205	labyrinth	M. spretus
ENSMUSG00000021223	Papln	1.18712	2.42452	6.5302	fetal	M. spretus
ENSMUSG00000021224	Numb	27.4417	32.1592	142.984	labyrinth	M. spretus
ENSMUSG00000021240	Abcd4	15.6159	27.2059	100.418	labyrinth	M. spretus
ENSMUSG00000092130	D030025P21Rik	0.054491	0.176206	3.59829	labyrinth	M. spretus
ENSMUSG00000004791	Pgf	33.6445	141.954	22.1425	junctional	M. spretus
ENSMUSG00000021250	Fos	18.0348	77.8774	82.5501	fetal	M. spretus
ENSMUSG00000034271	Jdp2	13.5882	49.9636	93.5717	fetal	M. spretus
ENSMUSG00000034266	Batf	4.47441	0.618671	0.521946	decidua	M. spretus
ENSMUSG00000034258	Mfsd7c	1.9667	54.2951	300.512	labyrinth	M. spretus
ENSMUSG00000034157	2310044G17Rik	78.5232	10.7878	19.6737	decidua	M. spretus
ENSMUSG00000050671	Ism2	0.222687	1.70825	7.12757	labyrinth	M. spretus
ENSMUSG00000020963	Tshr	20.5519	0.175747	0.0125517	decidua	M. spretus
ENSMUSG00000020961	Ston2	1.47365	0.731246	4.50707	labyrinth	M. spretus
ENSMUSG00000021886	Gpr65	1.6655	0.340483	0.410733	decidua	M. spretus
ENSMUSG00000072884	Gm10433	0.462725	1.14305	4.24405	labyrinth	M. spretus
ENSMUSG00000057963	Itpk1	87.6528	233.057	272.544	fetal	M. spretus
ENSMUSG00000021200	Asb2	12.8754	0.155441	1.63121	decidua	M. spretus
ENSMUSG00000021203	Otub2	46.5875	4.2837	4.13355	decidua	M. spretus
ENSMUSG00000021209	Ppp4r4	6.81735	0.499228	0.490425	decidua	M. spretus
ENSMUSG00000061947	Serpina10	35.7214	0.0974674	4.16075	decidua	M. spretus
ENSMUSG00000071179	Gm46	69.686	0.224402	0	decidua	M. spretus
ENSMUSG00000021081	Serpina1f	5.67809	0	0	decidua	M. spretus
ENSMUSG00000071178	Serpina1b	0.068264	0.139684	2.27684	labyrinth	M. spretus
ENSMUSG00000071177	Serpina1d	0.221482	0.371117	1.56998	labyrinth	M. spretus
ENSMUSG00000090555	Gm8893	0.0480316	0.119651	1.7198	labyrinth	M. spretus
ENSMUSG00000072849	Serpina1e	0.118849	0.132061	1.2685	labyrinth	M. spretus
ENSMUSG00000041449	Serpina3h	0	0.687316	8.4255	labyrinth	M. spretus
ENSMUSG00000021091	Serpina3n	21.3346	3.40982	2.98253	decidua	M. spretus
ENSMUSG00000021259	Cyp46a1	4.21191	12.4552	9.30562	fetal	M. spretus
ENSMUSG00000021263	Degs2	24.4408	2.63641	6.36035	decidua	M. spretus
ENSMUSG00000040856	Dlk1	0.868752	17.0726	195.39	labyrinth	M. spretus
ENSMUSG00000021268	Meg3	1.49575	7.80313	111.538	labyrinth	M. spretus
ENSMUSG00000065526	Mir337	0	0.493318	5.98274	labyrinth	M. spretus
ENSMUSG00000085925	Rtl1	0.00938418	1.50697	23.9713	labyrinth	M. spretus
ENSMUSG00000084691	SNORD113	7.08543	39.7476	524.853	labyrinth	M. spretus
ENSMUSG00000084549	SNORD113	0	1.92591	18.4842	labyrinth	M. spretus
ENSMUSG00000064417	SNORD113	0.887293	1.37958	15.4003	labyrinth	M. spretus
ENSMUSG00000064679	SNORD113	0	0	4.84092	labyrinth	M. spretus
ENSMUSG00000070128	Mir485	0	1.21144	5.74738	labyrinth	M. spretus
ENSMUSG00000077925	Mir453	0	0.74078	16.2459	labyrinth	M. spretus
ENSMUSG00000065438	Mir377	0	1.3355	18.0363	labyrinth	M. spretus
ENSMUSG00000076052	Mir541	0	0	7.78432	labyrinth	M. spretus
ENSMUSG00000065570	Mir412	0	0.567588	5.8091	labyrinth	M. spretus
ENSMUSG00000065497	Mir410	0	1.2704	32.2083	labyrinth	M. spretus
ENSMUSG00000093351	Mir3072	0	0	21.2869	labyrinth	M. spretus
ENSMUSG00000080356	Mir1247	19.5527	0	1.54579	decidua	M. spretus
ENSMUSG00000075707	Dio3	62.5023	0.333899	0.893495	decidua	M. spretus
ENSMUSG00000037904	Ankrd9	1.57542	2.0243	10.0459	labyrinth	M. spretus
ENSMUSG00000021280	1200009I06Rik	0.198147	38.1431	276.198	labyrinth	M. spretus
ENSMUSG00000054003	Tdrd9	5.15697	1.61467	0.543701	decidua	M. spretus
ENSMUSG00000037686	Aspg	85.7285	7.09085	2.63546	decidua	M. spretus
ENSMUSG00000021294	Kif26a	2.9189	10.8554	55.9326	labyrinth	M. spretus
ENSMUSG00000043122	A530016L24Rik	1.50398	6.04096	16.3534	labyrinth	M. spretus
ENSMUSG00000054013	Tmem179	0.218694	2.69891	3.07643	fetal	M. spretus
ENSMUSG00000011148	Adssl1	10.876	121.695	47.5957	junctional	M. spretus
ENSMUSG00000052160	Pld4	24.5445	2.20589	4.98715	decidua	M. spretus
ENSMUSG00000002799	Jag2	5.51787	5.755	48.764	labyrinth	M. spretus
ENSMUSG00000021143	Pacs2	29.3098	62.4623	65.7042	fetal	M. spretus
ENSMUSG00000095079	AC160982.1	68.3102	0.807748	3.29794	decidua	M. spretus
ENSMUSG00000076613	Ighg	2.44634	0.14325	0.40266	decidua	M. spretus
ENSMUSG00000076614	Ighg1	2.29186	0.208983	0.32351	decidua	M. spretus
ENSMUSG00000096638	AC079273.4	2.47595	0	0.187954	decidua	M. spretus
ENSMUSG00000011171	Vipr2	1.58897	0.53606	0.196413	decidua	M. spretus
ENSMUSG00000056553	Ptprn2	0.512001	1.30882	7.46453	labyrinth	M. spretus
ENSMUSG00000021175	Cdca7l	10.6529	0.329558	0.27234	decidua	M. spretus
ENSMUSG00000041886	Macc1	1.14676	0.111872	0.331992	decidua	M. spretus
ENSMUSG00000020424	Gatsl3	7.06846	53.4884	308.302	labyrinth	M. spretus
ENSMUSG00000034209	Rasl10a	1.50932	2.04256	11.0206	labyrinth	M. spretus
ENSMUSG00000020473	Aebp1	1029.83	82.7525	67.9648	decidua	M. spretus
ENSMUSG00000020469	Myl7	0.879648	6.50497	3.83495	fetal	M. spretus
ENSMUSG00000086839	Gm11973	0.133107	1.33731	0.734312	fetal	M. spretus
ENSMUSG00000020429	Igfbp1	0.0850807	0.390806	6.53791	labyrinth	M. spretus
ENSMUSG00000040978	Gm11992	0.204792	0.86074	2.15742	labyrinth	M. spretus
ENSMUSG00000020176	Grb10	87.9255	31.2363	262.427	labyrinth	M. spretus
ENSMUSG00000064802	U1	0	0	4.85358	labyrinth	M. spretus
ENSMUSG00000048834	Vstm2a	3.42774	0.230392	0	decidua	M. spretus
ENSMUSG00000020120	Plek	8.35429	1.35166	1.46757	decidua	M. spretus
ENSMUSG00000044629	Cnrip1	27.2102	0.943393	1.53268	decidua	M. spretus
ENSMUSG00000020142	Slc1a4	23.0199	25.7514	166.551	labyrinth	M. spretus
ENSMUSG00000042363	1110067D22Rik	9.99942	26.1052	198.099	labyrinth	M. spretus
ENSMUSG00000086749	Gm12037	0	0.660875	7.62059	labyrinth	M. spretus
ENSMUSG00000083761	Pgam1-ps1	3.39055	8.76959	18.4605	fetal	M. spretus
ENSMUSG00000020467	Efemp1	25.0839	0.570105	0.22838	decidua	M. spretus
ENSMUSG00000082078	Gm12098	4.34178	0.927544	0.648637	decidua	M. spretus
ENSMUSG00000020303	Stc2	11.2007	3.16239	0.486219	decidua	M. spretus
ENSMUSG00000020297	Nsg2	5.2901	0.102739	0.894243	decidua	M. spretus
ENSMUSG00000069919	Hba-a1	1055.23	4005.54	20669.3	labyrinth	M. spretus
ENSMUSG00000073063	Hbq1b	0.449112	0.771797	3.02355	labyrinth	M. spretus
ENSMUSG00000069917	Hba-a2	580.833	2469.45	11949.1	labyrinth	M. spretus
ENSMUSG00000040711	Sh3pxd2b	45.9068	13.881	6.6873	decidua	M. spretus
ENSMUSG00000020155	Kcnmb1	24.3369	0.136831	1.17476	decidua	M. spretus
ENSMUSG00000085684	4930469K13Rik	8.72778	0	0	decidua	M. spretus
ENSMUSG00000018849	Wwc1	8.30371	20.5981	181.433	labyrinth	M. spretus
ENSMUSG00000086475	Gm12139	0.661672	0.569446	3.9558	labyrinth	M. spretus
ENSMUSG00000044707	Ccnjl	1.32417	14.4218	47.2648	labyrinth	M. spretus
ENSMUSG00000085239	Gm12150	0	0.767622	1.86209	labyrinth	M. spretus
ENSMUSG00000045877	4933415A04Rik	0.256818	2.71743	8.93422	labyrinth	M. spretus
ENSMUSG00000040405	Havcr1	296.786	1.61679	1.81052	decidua	M. spretus
ENSMUSG00000055546	Timd4	1.84722	0.045711	0.0594114	decidua	M. spretus
ENSMUSG00000046879	Irgm1	8.01147	1.55614	1.52231	decidua	M. spretus
ENSMUSG00000048852	Gm12185	3.26282	0.19284	0.831865	decidua	M. spretus
ENSMUSG00000078922	Tgtp1	1.68	0.162063	0.524056	decidua	M. spretus
ENSMUSG00000040283	Btnl9	3.58978	0.252883	0.170599	decidua	M. spretus
ENSMUSG00000064057	Scgb3a1	0.21697	2.05017	7.49245	labyrinth	M. spretus
ENSMUSG00000036545	Adamts2	86.8889	20.0206	5.97329	decidua	M. spretus
ENSMUSG00000020364	Zfp354a	0.775654	0.322951	2.851	labyrinth	M. spretus
ENSMUSG00000072982	9230009I02Rik	0	0.353516	7.7617	labyrinth	M. spretus
ENSMUSG00000086646	5133400J02Rik	0.419187	0.77114	4.16725	labyrinth	M. spretus
ENSMUSG00000061469	Gm12569	2.59956	7.76445	24.2655	labyrinth	M. spretus
ENSMUSG00000045942	BC049762	1.10155	4.00456	8.69791	fetal	M. spretus
ENSMUSG00000063564	Col23a1	0.841273	1.14144	12.4955	labyrinth	M. spretus
ENSMUSG00000000782	Tcf7	2.57851	7.18889	12.748	fetal	M. spretus
ENSMUSG00000081297	Gm12209	0.108068	0.384788	1.28315	labyrinth	M. spretus
ENSMUSG00000018238	Gdf9	0.12217	1.31166	1.69185	fetal	M. spretus
ENSMUSG00000018387	Shroom1	1.74329	42.003	74.0639	fetal	M. spretus
ENSMUSG00000085707	Gm12212	0.170392	1.80506	3.18579	fetal	M. spretus
ENSMUSG00000052298	Cdc42se2	59.4016	138.758	127.502	fetal	M. spretus
ENSMUSG00000018339	Gpx3	35564.2	8618.5	243.697	decidua	M. spretus
ENSMUSG00000082180	Gm12230	0.565169	2.94738	0.139465	junctional	M. spretus
ENSMUSG00000000594	Gm2a	134.088	715.391	731.344	fetal	M. spretus
ENSMUSG00000085531	Gm12233	0.247724	5.21209	8.65423	fetal	M. spretus
ENSMUSG00000037335	Hand1	0.259854	238.982	407.082	fetal	M. spretus
ENSMUSG00000083657	Gm12245	0	0.416264	3.2007	labyrinth	M. spretus
ENSMUSG00000086962	Gm12248	4.61046	1.07911	0.655922	decidua	M. spretus
ENSMUSG00000013653	1810065E05Rik	2.42096	0.769356	0	decidua	M. spretus
ENSMUSG00000059279	Olfr224	4.87328	1.32074	0.201208	decidua	M. spretus
ENSMUSG00000037124	Trim58	1.26305	0	0.151318	decidua	M. spretus
ENSMUSG00000043448	Gjc2	2.44937	0.22429	0.854325	decidua	M. spretus
ENSMUSG00000018931	Gm16515	45.0343	91.7841	104.309	fetal	M. spretus
ENSMUSG00000042529	Kcnj12	1.073	7.90981	27.3921	labyrinth	M. spretus
ENSMUSG00000069855	Slc47a2	6.88651	1.20371	0.382193	decidua	M. spretus
ENSMUSG00000042436	Mfap4	11.9447	0	2.58963	decidua	M. spretus
ENSMUSG00000060808	3110043A19Rik	0.191014	0.312682	3.07106	labyrinth	M. spretus
ENSMUSG00000001036	Epn2	11.316	10.3578	68.3134	labyrinth	M. spretus
ENSMUSG00000004837	Grap	8.73381	7.90901	73.7094	labyrinth	M. spretus
ENSMUSG00000018500	Adora2b	55.1659	22.0733	4.5448	decidua	M. spretus
ENSMUSG00000018507	Trpv2	3.91313	11.4728	42.1714	labyrinth	M. spretus
ENSMUSG00000046417	BC046404	6.34625	4.33035	28.5196	labyrinth	M. spretus
ENSMUSG00000070407	Hs3st3b1	12.3115	3.78866	2.35337	decidua	M. spretus
ENSMUSG00000020542	Myocd	2.20368	0.208239	0.494733	decidua	M. spretus
ENSMUSG00000072834	Gm12298	0	5.05511	2.04368	junctional	M. spretus
ENSMUSG00000085683	9130409J20Rik	1.2739	23.9058	7.01677	junctional	M. spretus
ENSMUSG00000033066	Gas7	40.4137	9.97836	5.40403	decidua	M. spretus
ENSMUSG00000020904	Wdr16	1.979	0	0.0829387	decidua	M. spretus
ENSMUSG00000020902	Ntn1	81.7956	8.59265	27.9916	decidua	M. spretus
ENSMUSG00000020901	Pik3r5	3.56524	0.622163	0.330338	decidua	M. spretus
ENSMUSG00000045915	Ccdc42	1.31233	1.06718	7.51384	labyrinth	M. spretus
ENSMUSG00000046490	Rnf222	0	0.483329	3.51013	labyrinth	M. spretus
ENSMUSG00000052921	Arhgef15	4.41112	1.11654	13.3018	labyrinth	M. spretus
ENSMUSG00000023781	Hes7	0.289841	1.92174	13.3009	labyrinth	M. spretus
ENSMUSG00000020892	Aloxe3	0.522081	2.28097	3.38677	fetal	M. spretus
ENSMUSG00000087881	SCARNA21	2.70309	0	0	decidua	M. spretus
ENSMUSG00000018774	Cd68	84.1634	436.936	105.269	junctional	M. spretus
ENSMUSG00000001583	Tnk1	4.92837	0.222504	1.94848	decidua	M. spretus
ENSMUSG00000040950	Mgl2	2.13769	0.178951	0.490152	decidua	M. spretus
ENSMUSG00000000318	Clec10a	34.1357	0.686246	1.52044	decidua	M. spretus
ENSMUSG00000040938	Slc16a11	5.06586	0.22063	0.35684	decidua	M. spretus
ENSMUSG00000000317	Bcl6b	8.89692	2.20435	1.97695	decidua	M. spretus
ENSMUSG00000018907	Alox12e	0.137066	0.0214947	1.32523	labyrinth	M. spretus
ENSMUSG00000018924	Alox15	3.29197	0.174036	0.105217	decidua	M. spretus
ENSMUSG00000018920	Cxcl16	43.2747	7.899	3.49927	decidua	M. spretus
ENSMUSG00000040829	Zmynd15	5.79717	0.565976	0.341954	decidua	M. spretus
ENSMUSG00000040746	Rnf167	39.9843	94.9575	132.506	fetal	M. spretus
ENSMUSG00000057054	Inca1	1.90575	5.83927	9.42829	fetal	M. spretus
ENSMUSG00000020799	Tekt1	5.91445	1.102	0.230483	decidua	M. spretus
ENSMUSG00000020788	Atp2a3	5.85443	2.74623	18.9506	labyrinth	M. spretus
ENSMUSG00000020787	P2rx1	0.492787	0.30359	6.43142	labyrinth	M. spretus
ENSMUSG00000020774	Aspa	2.51072	0.0692169	0.263331	decidua	M. spretus
ENSMUSG00000038807	Rap1gap2	7.53608	0.619094	0.822625	decidua	M. spretus
ENSMUSG00000077493	Snord91a	1.32839	0.621421	4.08886	labyrinth	M. spretus
ENSMUSG00000000753	Serpinf1	25.3816	0.434597	0.888183	decidua	M. spretus
ENSMUSG00000093100	Mir3971	0	0.547072	1.60356	labyrinth	M. spretus
ENSMUSG00000087059	Gm12339	0.77182	8.04568	2.40737	junctional	M. spretus
ENSMUSG00000087322	Gm16075	0	3.10528	0.544747	junctional	M. spretus
ENSMUSG00000053783	1700016K19Rik	0	0.279814	2.47632	labyrinth	M. spretus
ENSMUSG00000020846	Fam101b	15.886	62.6348	511.648	labyrinth	M. spretus
ENSMUSG00000069808	Fam57a	4.64211	10.5659	22.5091	fetal	M. spretus
ENSMUSG00000020844	Nxn	63.9806	11.883	4.58096	decidua	M. spretus
ENSMUSG00000046275	Tusc5	0.906738	0.616164	5.04801	labyrinth	M. spretus
ENSMUSG00000020838	Slc6a4	1.71242	8.23265	1.92548	junctional	M. spretus
ENSMUSG00000037907	Ankrd13b	9.99241	1.43193	1.07407	decidua	M. spretus
ENSMUSG00000044328	Trp53i13	7.8375	30.5535	24.8026	fetal	M. spretus
ENSMUSG00000000631	Myo18a	4.55279	6.07631	28.0858	labyrinth	M. spretus
ENSMUSG00000070065	Mir451	0	2.20419	12.5515	labyrinth	M. spretus
ENSMUSG00000019437	Tlcd1	1.98163	5.82921	8.02976	fetal	M. spretus
ENSMUSG00000001095	Slc13a2	2.75184	0.127075	0.0796569	decidua	M. spretus
ENSMUSG00000017376	Nlk	17.2219	19.8094	88.7704	labyrinth	M. spretus
ENSMUSG00000020826	Nos2	0.312071	20.2097	73.3415	labyrinth	M. spretus
ENSMUSG00000078771	Evi2a	2.25552	0.578552	0.524086	decidua	M. spretus
ENSMUSG00000017639	Rab11fip4	1.24614	3.63628	19.7336	labyrinth	M. spretus
ENSMUSG00000020709	Adap2	4.14692	2.06954	17.4524	labyrinth	M. spretus
ENSMUSG00000017692	Rhbdl3	0.450596	0.278669	2.10784	labyrinth	M. spretus
ENSMUSG00000048895	Cdk5r1	2.78371	9.09093	17.7059	fetal	M. spretus
ENSMUSG00000035413	Tmem98	94.5579	8.3839	6.79302	decidua	M. spretus
ENSMUSG00000035385	Ccl2	13.5106	4.04022	0.819431	decidua	M. spretus
ENSMUSG00000035373	Ccl7	14.5453	1.98079	0.403356	decidua	M. spretus
ENSMUSG00000035352	Ccl12	23.0232	0.516486	1.92952	decidua	M. spretus
ENSMUSG00000009185	Ccl8	293.227	0	0	decidua	M. spretus
ENSMUSG00000018845	Unc45b	2.59899	0.40802	0.499235	decidua	M. spretus
ENSMUSG00000054404	Slfn5	13.3062	1.22589	4.31823	decidua	M. spretus
ENSMUSG00000019122	Ccl9	51.2565	3.90982	2.07219	decidua	M. spretus
ENSMUSG00000018927	Ccl6	81.4822	4.7901	2.37959	decidua	M. spretus
ENSMUSG00000000982	Ccl3	2.5408	0.811448	0.367152	decidua	M. spretus
ENSMUSG00000018930	Ccl4	2.79884	0.498741	0.0800986	decidua	M. spretus
ENSMUSG00000000094	Tbx4	0	0.73959	6.77654	labyrinth	M. spretus
ENSMUSG00000088309	U3	0.558845	0.458445	2.9107	labyrinth	M. spretus
ENSMUSG00000061666	Gdpd1	40.976	3.30058	3.42075	decidua	M. spretus
ENSMUSG00000094480	AL669902.1	3.89799	0.787803	0.571748	decidua	M. spretus
ENSMUSG00000096428	AL669902.3	1.74596	0.507457	0.285874	decidua	M. spretus
ENSMUSG00000020486	2023-09-04	7.265	33.7622	289.564	labyrinth	M. spretus
ENSMUSG00000018401	Mtmr4	16.6445	16.186	66.8082	labyrinth	M. spretus
ENSMUSG00000084796	A430104N18Rik	11.9564	2.59125	3.3595	decidua	M. spretus
ENSMUSG00000009350	Mpo	1.35562	0.197511	0.259066	decidua	M. spretus
ENSMUSG00000087338	4930405P13Rik	1.43712	0.684779	0	decidua	M. spretus
ENSMUSG00000048616	Nog	1.16908	0.601057	5.63074	labyrinth	M. spretus
ENSMUSG00000069763	Tmem100	11.9413	8.66549	95.6646	labyrinth	M. spretus
ENSMUSG00000044177	Wfikkn2	1.18052	0.173661	0.0650609	decidua	M. spretus
ENSMUSG00000020866	Cacna1g	0.309905	0.670512	5.86763	labyrinth	M. spretus
ENSMUSG00000020867	Spata20	0	1.30445	13.4389	labyrinth	M. spretus
ENSMUSG00000010080	Epn3	10.6871	30.2942	188.37	labyrinth	M. spretus
ENSMUSG00000039110	Mycbpap	0.68102	1.23021	5.26606	labyrinth	M. spretus
ENSMUSG00000001506	Col1a1	407.002	48.5817	144.751	decidua	M. spretus
ENSMUSG00000001507	Itga3	35.9883	85.6996	133.904	fetal	M. spretus
ENSMUSG00000001510	Dlx3	0.141142	45.4922	394.259	labyrinth	M. spretus
ENSMUSG00000020871	Dlx4	0.152777	0.491302	4.15468	labyrinth	M. spretus
ENSMUSG00000086552	A730090H04Rik	0.332292	0.982112	18.9188	labyrinth	M. spretus
ENSMUSG00000046719	Nxph3	27.5853	4.62487	1.47942	decidua	M. spretus
ENSMUSG00000013418	B4galnt2	0.765456	0.998841	11.0633	labyrinth	M. spretus
ENSMUSG00000013415	Igf2bp1	1.77917	14.2163	43.147	labyrinth	M. spretus
ENSMUSG00000006056	Calcoco2	0.198294	1.03646	5.18596	labyrinth	M. spretus
ENSMUSG00000038721	Hoxb7	7.84423	0.184015	0.370793	decidua	M. spretus
ENSMUSG00000085645	0610040B09Rik	5.85082	0.0703722	0.182119	decidua	M. spretus
ENSMUSG00000000690	Hoxb6	24.5523	0.656062	0.719619	decidua	M. spretus
ENSMUSG00000038700	Hoxb5	5.96576	0.205526	0.556473	decidua	M. spretus
ENSMUSG00000048763	Hoxb3	2.92032	0.236197	0.332395	decidua	M. spretus
ENSMUSG00000075589	Gm11536	2.24076	0.61414	0.347049	decidua	M. spretus
ENSMUSG00000084844	Hoxb3os	3.56638	0.188394	0.295734	decidua	M. spretus
ENSMUSG00000075588	Hoxb2	1.41721	0	0.130908	decidua	M. spretus
ENSMUSG00000081249	Gm11517	0.500452	2.13995	2.0413	fetal	M. spretus
ENSMUSG00000047040	Prr15l	3.70203	0.0538588	1.07203	decidua	M. spretus
ENSMUSG00000043439	E130012A19Rik	7.5468	79.8889	218.993	labyrinth	M. spretus
ENSMUSG00000085586	Gm11613	0.625395	1.87447	2.57811	fetal	M. spretus
ENSMUSG00000017417	Plxdc1	4.34368	0.164051	0.104939	decidua	M. spretus
ENSMUSG00000061718	Ppp1r1b	1.05138	0.247341	0.0925972	decidua	M. spretus
ENSMUSG00000038020	Rapgefl1	10.9663	0.75308	1.08073	decidua	M. spretus
ENSMUSG00000017607	Tns4	0.227825	12.4482	105.467	labyrinth	M. spretus
ENSMUSG00000006777	Krt23	15.9496	0	0.259864	decidua	M. spretus
ENSMUSG00000045545	Krt14	0.143169	7.31231	73.3324	labyrinth	M. spretus
ENSMUSG00000035557	Krt17	0.43945	7.85915	2.98164	junctional	M. spretus
ENSMUSG00000053654	Krt42	2.33989	13.0026	5.32723	fetal	M. spretus
ENSMUSG00000006930	Hap1	0.361969	1.41177	2.53615	fetal	M. spretus
ENSMUSG00000006782	Cnp	79.3882	8.59621	6.30555	decidua	M. spretus
ENSMUSG00000014198	Zfp385c	0	1.47756	13.0157	labyrinth	M. spretus
ENSMUSG00000019301	Hsd17b1	20.9788	2.82868	0.0993991	decidua	M. spretus
ENSMUSG00000017167	Cntnap1	3.74139	0.131596	0.340126	decidua	M. spretus
ENSMUSG00000001313	Rnd2	46.7713	87.1051	272.892	labyrinth	M. spretus
ENSMUSG00000065767	U2	4.11771	8.99109	9.13372	fetal	M. spretus
ENSMUSG00000001493	Meox1	4.92317	0	0.0862354	decidua	M. spretus
ENSMUSG00000017314	Mpp2	1.60758	0.764284	5.36383	labyrinth	M. spretus
ENSMUSG00000017316	Ppy	0	0.868422	18.0577	labyrinth	M. spretus
ENSMUSG00000006574	Slc4a1	0.19757	1.63992	8.93937	labyrinth	M. spretus
ENSMUSG00000034685	Fam171a2	13.0021	0.839843	2.65426	decidua	M. spretus
ENSMUSG00000078640	Gm11627	1.12094	0.0422233	0.162188	decidua	M. spretus
ENSMUSG00000020928	Higd1b	0.583426	1.69656	18.0024	labyrinth	M. spretus
ENSMUSG00000043372	Hexim2	2.47846	5.50959	7.33091	fetal	M. spretus
ENSMUSG00000020941	Map3k14	3.67441	0.711899	0.684242	decidua	M. spretus
ENSMUSG00000018486	Wnt9b	0.0567921	0.940343	8.56826	labyrinth	M. spretus
ENSMUSG00000000125	Wnt3	0	0.379375	5.11582	labyrinth	M. spretus
ENSMUSG00000034187	Nsf	10.4394	12.155	55.0676	labyrinth	M. spretus
ENSMUSG00000062421	Arf2	38.8965	56.8273	341.415	labyrinth	M. spretus
ENSMUSG00000018634	Crhr1	0.0989325	1.57849	12.0555	labyrinth	M. spretus
ENSMUSG00000018411	Mapt	1.91491	6.83206	21.4766	labyrinth	M. spretus
ENSMUSG00000061086	Myl4	1.58092	4.61656	44.0691	labyrinth	M. spretus
ENSMUSG00000086932	Gm11665	0.0875139	0.0738671	1.68654	labyrinth	M. spretus
ENSMUSG00000020695	Mrc2	93.3008	34.2263	12.1556	decidua	M. spretus
ENSMUSG00000086772	Gm11705	1.17039	5.70234	37.4065	labyrinth	M. spretus
ENSMUSG00000078607	1810010H24Rik	2.1455	3.72506	23.9224	labyrinth	M. spretus
ENSMUSG00000085864	C330019F10Rik	0	0.104252	2.03981	labyrinth	M. spretus
ENSMUSG00000020721	Helz	11.0741	15.3001	56.0461	labyrinth	M. spretus
ENSMUSG00000020723	Cacng4	0.542126	4.82186	0.924641	junctional	M. spretus
ENSMUSG00000041695	Kcnj2	1.61008	0.145966	0.559177	decidua	M. spretus
ENSMUSG00000010021	Kif19a	1.51873	0.278425	0.172219	decidua	M. spretus
ENSMUSG00000063193	Cd300lb	2.90873	0.675203	0.337088	decidua	M. spretus
ENSMUSG00000034641	Cd300ld	1.96219	0.0542023	0.151784	decidua	M. spretus
ENSMUSG00000044811	AF251705	6.41839	1.70725	1.29361	decidua	M. spretus
ENSMUSG00000089753	Gm11709	1.99857	0.115633	0.248458	decidua	M. spretus
ENSMUSG00000069609	Gm11710	2.61393	0.139127	0.349944	decidua	M. spretus
ENSMUSG00000089722	Gm11711	3.62864	0.139127	0.312714	decidua	M. spretus
ENSMUSG00000069607	Cd300lh	6.87883	0.658245	1.432	decidua	M. spretus
ENSMUSG00000048498	Cd300e	1.65708	0.178946	0.259698	decidua	M. spretus
ENSMUSG00000020733	Slc9a3r1	81.4621	173.482	237.266	fetal	M. spretus
ENSMUSG00000045980	Tmem104	12.1371	83.4856	57.2082	fetal	M. spretus
ENSMUSG00000034586	C630004H02Rik	16.5254	2.83748	2.60677	decidua	M. spretus
ENSMUSG00000020782	Llgl2	17.401	47.5315	211.836	labyrinth	M. spretus
ENSMUSG00000034427	Myo15b	0.506363	0.155494	3.07338	labyrinth	M. spretus
ENSMUSG00000048442	2210020M01Rik	5.63069	0.242821	0.603188	decidua	M. spretus
ENSMUSG00000057948	Unc13d	1.54853	4.27852	21.6856	labyrinth	M. spretus
ENSMUSG00000034282	Evpl	0.710846	3.79847	14.0973	labyrinth	M. spretus
ENSMUSG00000020802	Ube2o	33.154	76.5739	90.879	fetal	M. spretus
ENSMUSG00000020810	Cygb	12.0686	0.456462	3.57388	decidua	M. spretus
ENSMUSG00000088007	snoR38	7.81823	1.64633	1.72908	decidua	M. spretus
ENSMUSG00000057286	St6galnac2	7.05551	12.7009	40.3374	labyrinth	M. spretus
ENSMUSG00000017713	Tha1	2.52171	0.253644	0.409831	decidua	M. spretus
ENSMUSG00000025576	Rbfox3	0.398583	3.21158	5.57657	fetal	M. spretus
ENSMUSG00000046697	Enpp7	0	54.9889	17.8857	junctional	M. spretus
ENSMUSG00000088015	Mir1932	1.43665	0	0.58739	decidua	M. spretus
ENSMUSG00000025582	Nptx1	25.9152	3.18196	2.40881	decidua	M. spretus
ENSMUSG00000025375	Aatk	0.842753	0.58701	2.96108	labyrinth	M. spretus
ENSMUSG00000039741	Bahcc1	0.761983	1.26278	6.30703	labyrinth	M. spretus
ENSMUSG00000039691	Tspan10	9.1494	0.258341	0.106914	decidua	M. spretus
ENSMUSG00000084983	Gm11789	0	0.154745	2.70356	labyrinth	M. spretus
ENSMUSG00000025127	Gcgr	0.045521	7.55695	75.4447	labyrinth	M. spretus
ENSMUSG00000044034	Npb	5.92242	25.3612	1.12183	junctional	M. spretus
ENSMUSG00000042988	Notum	0.216942	1.55464	9.53907	labyrinth	M. spretus
ENSMUSG00000039450	Dcxr	21.462	3.58977	5.31898	decidua	M. spretus
ENSMUSG00000025150	Cbr2	19.9078	0.189451	0	decidua	M. spretus
ENSMUSG00000025161	Slc16a3	16.2248	63.9448	164.821	labyrinth	M. spretus
ENSMUSG00000039364	Sectm1b	4.64972	0.130885	0.436099	decidua	M. spretus
ENSMUSG00000025165	Sectm1a	5.11765	0.121634	0.478053	decidua	M. spretus
ENSMUSG00000039321	Uts2r	0.181258	1.58521	2.67922	fetal	M. spretus
ENSMUSG00000039238	Zfp750	0.399059	0.688383	2.42605	labyrinth	M. spretus
ENSMUSG00000045573	Penk	435.816	0.541893	1.0214	decidua	M. spretus
ENSMUSG00000041261	Car8	3.66255	0.218243	0.79682	decidua	M. spretus
ENSMUSG00000086103	Gm11832	2.44448	0.335039	0.598248	decidua	M. spretus
ENSMUSG00000028214	Gem	14.4053	1.0676	2.03599	decidua	M. spretus
ENSMUSG00000049225	Pdp1	11.6875	1.58024	1.32777	decidua	M. spretus
ENSMUSG00000040569	Slc26a7	63.0748	0.335077	3.49612	decidua	M. spretus
ENSMUSG00000023151	Lrrc69	1.74524	0.145705	0	decidua	M. spretus
ENSMUSG00000086587	Gm11837	0.641048	1.54774	2.73722	fetal	M. spretus
ENSMUSG00000040536	Necab1	2.36308	1.07151	0.0643323	decidua	M. spretus
ENSMUSG00000088055	SNORA17	0.939487	0	4.8457	labyrinth	M. spretus
ENSMUSG00000028238	Atp6v0d2	19.5134	4.14862	0.941092	decidua	M. spretus
ENSMUSG00000040372	Gpr63	6.22499	1.10217	0.249682	decidua	M. spretus
ENSMUSG00000055373	Fut9	5.88794	0.174749	0.0550065	decidua	M. spretus
ENSMUSG00000028278	Rragd	7.11042	3.34612	21.2307	labyrinth	M. spretus
ENSMUSG00000042993	Ifnk	0.319938	14.7448	14.4354	fetal	M. spretus
ENSMUSG00000028427	Aqp7	2.22383	5.46812	17.199	labyrinth	M. spretus
ENSMUSG00000028430	Nol6	17.9264	43.0545	70.1965	fetal	M. spretus
ENSMUSG00000046312	AI464131	1.88359	2.9414	19.1443	labyrinth	M. spretus
ENSMUSG00000028441	1110017D15Rik	0.184446	0.86479	1.22899	fetal	M. spretus
ENSMUSG00000028439	2310028H24Rik	12.1421	25.7871	54.9118	fetal	M. spretus
ENSMUSG00000028445	Enho	6.3143	41.7176	57.582	fetal	M. spretus
ENSMUSG00000084761	Gm12406	0.184756	1.01866	1.35624	fetal	M. spretus
ENSMUSG00000028444	Cntfr	0.185809	1.61167	4.76315	labyrinth	M. spretus
ENSMUSG00000073888	Ccl27a	1.66483	46.8671	9.86763	junctional	M. spretus
ENSMUSG00000094065	Ccl21b	33.507	0	0	decidua	M. spretus
ENSMUSG00000073878	Gm13304	40.1971	0	0	decidua	M. spretus
ENSMUSG00000073877	Gm13306	0.74746	55.2888	11.0919	junctional	M. spretus
ENSMUSG00000095675	Ccl21c	58.7194	0	0	decidua	M. spretus
ENSMUSG00000096596	Gm10591	41.5222	0	0	decidua	M. spretus
ENSMUSG00000096826	Ccl27b	1.30024	145.182	26.7547	junctional	M. spretus
ENSMUSG00000094686	Ccl21a	285.522	0	0	decidua	M. spretus
ENSMUSG00000036052	Dnajb5	5.4441	0.861384	1.1446	decidua	M. spretus
ENSMUSG00000036002	B230312A22Rik	43.2738	89.8277	107.812	fetal	M. spretus
ENSMUSG00000089028	U7	0.998305	0	3.93995	labyrinth	M. spretus
ENSMUSG00000028464	Tpm2	447.395	51.5246	157.59	decidua	M. spretus
ENSMUSG00000028466	Creb3	82.8972	184.874	316.008	fetal	M. spretus
ENSMUSG00000035615	Frmpd1	7.22381	33.4687	119.208	labyrinth	M. spretus
ENSMUSG00000086284	2900093L17Rik	0.143748	3.45948	6.61153	fetal	M. spretus
ENSMUSG00000044813	Shb	19.0339	40.1746	65.9329	fetal	M. spretus
ENSMUSG00000028327	1300002K09Rik	22.3951	6.48909	0.863126	decidua	M. spretus
ENSMUSG00000028328	Tmod1	14.2865	2.24623	1.84374	decidua	M. spretus
ENSMUSG00000082194	Gm12444	5.91767	0.974064	1.43806	decidua	M. spretus
ENSMUSG00000039813	Tbc1d2	6.63256	23.5137	17.9118	fetal	M. spretus
ENSMUSG00000039774	Galnt12	15.29	2.83124	0.942676	decidua	M. spretus
ENSMUSG00000087500	Gm12426	3.67843	0	0.170666	decidua	M. spretus
ENSMUSG00000028339	Col15a1	251.156	1.73972	9.26587	decidua	M. spretus
ENSMUSG00000028307	Aldob	0	0.0979009	2.73113	labyrinth	M. spretus
ENSMUSG00000039611	Tmem246	1.78951	0.50273	6.21801	labyrinth	M. spretus
ENSMUSG00000073854	AI427809	8.71286	2.36857	1.23569	decidua	M. spretus
ENSMUSG00000086712	AI427809	6.45992	1.71402	0.617628	decidua	M. spretus
ENSMUSG00000038764	Ptpn3	11.6523	23.4235	42.0377	fetal	M. spretus
ENSMUSG00000052117	D630039A03Rik	7.06076	0.0383731	0	decidua	M. spretus
ENSMUSG00000028369	Svep1	25.1342	6.52296	1.49102	decidua	M. spretus
ENSMUSG00000083834	Gm12577	3.25477	0.583877	0.298805	decidua	M. spretus
ENSMUSG00000038578	Susd1	25.8824	6.54864	6.14819	decidua	M. spretus
ENSMUSG00000028386	Slc46a2	51.7426	0	0.0469804	decidua	M. spretus
ENSMUSG00000028389	Zfp37	3.04541	1.91172	10.3778	labyrinth	M. spretus
ENSMUSG00000028392	Bspry	10.6908	2.97693	30.1276	labyrinth	M. spretus
ENSMUSG00000059810	Rgs3	3.32706	1.10748	10.5019	labyrinth	M. spretus
ENSMUSG00000039196	Orm1	0.794277	103.219	1.57751	junctional	M. spretus
ENSMUSG00000028359	Orm3	0.335036	13.3414	4.12787	junctional	M. spretus
ENSMUSG00000061540	Orm2	1.03424	33.7746	0.343783	junctional	M. spretus
ENSMUSG00000045917	6330416G13Rik	47.5251	6.84175	4.46167	decidua	M. spretus
ENSMUSG00000039005	Tlr4	29.4787	6.2144	0.38895	decidua	M. spretus
ENSMUSG00000039270	Megf9	3.89812	5.47346	27.4039	labyrinth	M. spretus
ENSMUSG00000084910	C630043F03Rik	2.16441	0.180368	0.747929	decidua	M. spretus
ENSMUSG00000085034	Gm11240	0.25913	2.04733	7.65143	labyrinth	M. spretus
ENSMUSG00000038192	Cer1	4.07324	0.966126	0.155908	decidua	M. spretus
ENSMUSG00000059049	Frem1	23.7019	5.51556	0.106395	decidua	M. spretus
ENSMUSG00000038172	Ttc39b	17.9677	4.92512	0.427227	decidua	M. spretus
ENSMUSG00000028487	Bnc2	2.43653	0.419179	0.276017	decidua	M. spretus
ENSMUSG00000028488	Sh3gl2	1.41847	0.124459	0.254324	decidua	M. spretus
ENSMUSG00000066113	Adamtsl1	2.90024	0.0524776	0.344967	decidua	M. spretus
ENSMUSG00000038007	Acer2	11.1003	13.5393	104.441	labyrinth	M. spretus
ENSMUSG00000045364	Ifne	4.61881	0.801214	0	decidua	M. spretus
ENSMUSG00000065408	Mir31	6.43755	0	0	decidua	M. spretus
ENSMUSG00000087128	Gm12655	1.69073	0.452012	0.373309	decidua	M. spretus
ENSMUSG00000052914	Cyp2j6	8.54617	0.323459	0.16541	decidua	M. spretus
ENSMUSG00000015224	Cyp2j9	2.25586	0.10801	0.0746867	decidua	M. spretus
ENSMUSG00000052520	Cyp2j5	6.00941	0	0	decidua	M. spretus
ENSMUSG00000028565	Nfia	23.1263	2.48482	6.04323	decidua	M. spretus
ENSMUSG00000087166	L1td1	0.101614	0.748859	9.06342	labyrinth	M. spretus
ENSMUSG00000085843	A730085A09Rik	0.826723	1.98538	11.4178	labyrinth	M. spretus
ENSMUSG00000073791	Efcab7	6.19349	0.921941	0.813765	decidua	M. spretus
ENSMUSG00000057722	Lepr	5.89937	57.1469	607.72	labyrinth	M. spretus
ENSMUSG00000028519	Dab1	1.2945	2.46659	31.1786	labyrinth	M. spretus
ENSMUSG00000078612	1700024P16Rik	1.17015	0.0539986	0.163409	decidua	M. spretus
ENSMUSG00000054362	BC055111	0.425212	0.6728	7.57812	labyrinth	M. spretus
ENSMUSG00000034919	Ttc22	1.73549	0.0613471	0.232618	decidua	M. spretus
ENSMUSG00000047502	Heatr8	0.416646	0.426698	1.76608	labyrinth	M. spretus
ENSMUSG00000028614	Tmem48	5.846	13.1544	29.3017	fetal	M. spretus
ENSMUSG00000034762	Glis1	0.650931	8.26073	56.6342	labyrinth	M. spretus
ENSMUSG00000028613	Lrp8	12.5252	21.294	96.8353	labyrinth	M. spretus
ENSMUSG00000028600	Podn	7.76981	0.187835	1.57448	decidua	M. spretus
ENSMUSG00000059816	Fam159a	2.05612	7.47687	17.1159	fetal	M. spretus
ENSMUSG00000028551	Cdkn2c	15.1922	2.25318	4.08197	decidua	M. spretus
ENSMUSG00000085256	3010003L10Rik	0.0703482	0.394907	1.22084	labyrinth	M. spretus
ENSMUSG00000047143	Dmrta2	0.483145	2.20086	4.04311	fetal	M. spretus
ENSMUSG00000028544	Slc5a9	6.44101	0.056101	0.111945	decidua	M. spretus
ENSMUSG00000070867	Gm12824	6.3007	3.114	22.2956	labyrinth	M. spretus
ENSMUSG00000055210	Foxd2	0.260247	1.38345	0.88812	fetal	M. spretus
ENSMUSG00000028716	Pdzk1ip1	51.1735	13.6825	8.78054	decidua	M. spretus
ENSMUSG00000066072	Cyp4a10	5.06081	0.0215301	0	decidua	M. spretus
ENSMUSG00000083457	Gm12839	1.94817	0.30563	0	decidua	M. spretus
ENSMUSG00000063929	Cyp4a32	3.57177	0	0.0413006	decidua	M. spretus
ENSMUSG00000028713	Cyp4b1	124.726	21.581	1.04371	decidua	M. spretus
ENSMUSG00000028709	Mob3c	24.0305	14.8563	94.4952	labyrinth	M. spretus
ENSMUSG00000028701	1520402A15Rik	4.16628	3.38814	15.5811	labyrinth	M. spretus
ENSMUSG00000028699	Tspan1	8.21567	8.03492	49.3306	labyrinth	M. spretus
ENSMUSG00000085408	C530005A16Rik	1.23711	3.16049	2.95297	fetal	M. spretus
ENSMUSG00000033985	Tesk2	2.13313	3.65179	19.3665	labyrinth	M. spretus
ENSMUSG00000028680	Plk3	17.318	114.241	99.0353	fetal	M. spretus
ENSMUSG00000095209	AL671866.2	0	1.22797	1.82467	fetal	M. spretus
ENSMUSG00000060268	Gm1661	0.26342	0.21522	1.76407	labyrinth	M. spretus
ENSMUSG00000028542	Slc6a9	2.37746	0.150899	0.276484	decidua	M. spretus
ENSMUSG00000006389	Mpl	0.084209	0.246642	1.73714	labyrinth	M. spretus
ENSMUSG00000028536	2610528J11Rik	25.9438	13.4722	80.4805	labyrinth	M. spretus
ENSMUSG00000087464	Gm12862	0.786022	0.587567	3.01393	labyrinth	M. spretus
ENSMUSG00000028645	Slc2a1	196.937	1549.12	2645.4	fetal	M. spretus
ENSMUSG00000088552	Mir1957	1.95114	4.85323	4.13292	fetal	M. spretus
ENSMUSG00000086683	Gm12867	1.26912	2.72788	2.69404	fetal	M. spretus
ENSMUSG00000023247	Guca2a	1.32373	0.0764428	0.569182	decidua	M. spretus
ENSMUSG00000032978	Guca2b	6811.88	6.1751	2.5005	decidua	M. spretus
ENSMUSG00000028635	Edn2	0.087752	9.47221	0.11571	junctional	M. spretus
ENSMUSG00000028631	Kcnq4	1.51528	12.19	40.1466	labyrinth	M. spretus
ENSMUSG00000028626	Col9a2	0.188643	0.242816	3.02861	labyrinth	M. spretus
ENSMUSG00000028655	Mfsd2a	3.39376	21.2161	150.629	labyrinth	M. spretus
ENSMUSG00000028654	Mycl1	0.285814	1.23908	9.34251	labyrinth	M. spretus
ENSMUSG00000002384	Bmp8b	0.083103	2.17238	12.0963	labyrinth	M. spretus
ENSMUSG00000046093	Hpcal4	6.58268	2.05171	0.22777	decidua	M. spretus
ENSMUSG00000090125	Pou3f1	0.0413771	11.0213	9.4009	fetal	M. spretus
ENSMUSG00000028871	Rspo1	12.5581	0.108745	0.0327336	decidua	M. spretus
ENSMUSG00000001985	Grik3	0.30098	0.855755	6.19132	labyrinth	M. spretus
ENSMUSG00000050212	Fam176b	11.8692	19.1602	68.114	labyrinth	M. spretus
ENSMUSG00000073758	1700029G01Rik	2.13245	15.8259	58.418	labyrinth	M. spretus
ENSMUSG00000056174	Col8a2	0.143982	0.532584	8.51143	labyrinth	M. spretus
ENSMUSG00000042380	BC003266	38.642	97.0982	106.417	fetal	M. spretus
ENSMUSG00000050234	Gja4	18.8131	115.011	85.8698	fetal	M. spretus
ENSMUSG00000042367	Gjb3	6.05114	50.8464	101.634	fetal	M. spretus
ENSMUSG00000062545	Tlr12	0.266018	0.167259	1.20193	labyrinth	M. spretus
ENSMUSG00000041000	Trim62	3.99343	7.1208	28.983	labyrinth	M. spretus
ENSMUSG00000028786	Tmem54	1.71977	4.87906	9.84368	fetal	M. spretus
ENSMUSG00000028785	Hpca	0.46302	1.02545	8.00511	labyrinth	M. spretus
ENSMUSG00000001334	Fndc5	1.99577	6.38639	54.6208	labyrinth	M. spretus
ENSMUSG00000028807	Zbtb8a	14.7948	2.0912	4.19999	decidua	M. spretus
ENSMUSG00000048485	Zbtb8b	0.532109	2.54278	17.0417	labyrinth	M. spretus
ENSMUSG00000040690	Col16a1	44.6994	3.07679	5.28492	decidua	M. spretus
ENSMUSG00000028776	Tinagl1	122.245	325.036	782.395	fetal	M. spretus
ENSMUSG00000028773	Fabp3	26.4065	563.645	5165.59	labyrinth	M. spretus
ENSMUSG00000093793	SNORD103	8.66255	0.696291	2.41848	decidua	M. spretus
ENSMUSG00000028581	Laptm5	33.4024	7.48847	4.80797	decidua	M. spretus
ENSMUSG00000028909	Ptpru	5.74681	19.4895	64.9938	labyrinth	M. spretus
ENSMUSG00000089687	Rab42-ps	0.259185	0.0596675	2.26515	labyrinth	M. spretus
ENSMUSG00000056529	Ptafr	10.115	1.49274	1.13085	decidua	M. spretus
ENSMUSG00000028865	Cd164l2	1.66216	0	0.0368758	decidua	M. spretus
ENSMUSG00000046694	Fam46b	7.94616	0.811239	1.18201	decidua	M. spretus
ENSMUSG00000056596	Trnp1	19.7268	2.29829	0.687798	decidua	M. spretus
ENSMUSG00000012123	Aim1l	0.0835252	3.39323	8.77488	labyrinth	M. spretus
ENSMUSG00000081772	Gm13131	0.60625	0.634111	3.11977	labyrinth	M. spretus
ENSMUSG00000028841	Cnksr1	3.89535	7.34196	24.894	labyrinth	M. spretus
ENSMUSG00000028834	Trim63	5.70607	0.727972	1.11034	decidua	M. spretus
ENSMUSG00000037348	Paqr7	1.71032	2.61406	26.9737	labyrinth	M. spretus
ENSMUSG00000037295	Ldlrap1	15.9206	33.5039	63.3828	fetal	M. spretus
ENSMUSG00000037139	Myom3	1.36011	12.9635	31.0739	labyrinth	M. spretus
ENSMUSG00000028673	Fuca1	213.359	40.2147	59.0413	decidua	M. spretus
ENSMUSG00000018983	E2f2	2.39368	2.35469	10.3227	labyrinth	M. spretus
ENSMUSG00000001604	Tcea3	0.371645	0.686386	2.58797	labyrinth	M. spretus
ENSMUSG00000028664	Ephb2	2.1841	0.149793	0.232129	decidua	M. spretus
ENSMUSG00000036905	C1qb	142.602	7.22019	15.0168	decidua	M. spretus
ENSMUSG00000036896	C1qc	69.5491	2.62213	10.4996	decidua	M. spretus
ENSMUSG00000036887	C1qa	146.822	6.58266	12.3618	decidua	M. spretus
ENSMUSG00000028766	Alpl	3.77301	85.0675	597.698	labyrinth	M. spretus
ENSMUSG00000028755	Cda	10.0904	84.2887	12.5604	junctional	M. spretus
ENSMUSG00000041202	Pla2g2d	8.9258	0.0240406	0.158692	decidua	M. spretus
ENSMUSG00000028747	Htr6	0.185047	7.26168	0.871003	junctional	M. spretus
ENSMUSG00000078234	Klhdc7a	3.81642	0.175125	0.400957	decidua	M. spretus
ENSMUSG00000086159	Gm13025	0.165631	1.37629	4.57312	labyrinth	M. spretus
ENSMUSG00000025330	Padi4	10.0995	0.23029	0.108774	decidua	M. spretus
ENSMUSG00000025329	Padi1	5.29103	1.62303	0.103267	decidua	M. spretus
ENSMUSG00000086061	Gm13075	0.183849	4.36603	0	junctional	M. spretus
ENSMUSG00000006216	Clcnkb	0.710341	10.8188	0.0489661	junctional	M. spretus
ENSMUSG00000006221	Hspb7	127.478	592.596	4.67429	junctional	M. spretus
ENSMUSG00000043085	Tmem82	0.393366	2.65187	7.78895	labyrinth	M. spretus
ENSMUSG00000040606	Kazn	33.4717	21.512	111.374	labyrinth	M. spretus
ENSMUSG00000085816	Gm13052	0.563324	2.85842	0.485672	junctional	M. spretus
ENSMUSG00000028584	Lrrc38	0	0.0480702	5.25009	labyrinth	M. spretus
ENSMUSG00000041805	Pramel1	0.0228651	0.580734	1.59398	labyrinth	M. spretus
ENSMUSG00000083456	Gm13108	0	0.150822	1.32829	labyrinth	M. spretus
ENSMUSG00000073724	Pramel4	0	0.076363	1.06385	labyrinth	M. spretus
ENSMUSG00000041556	Fbxo2	0.658387	1.37761	3.08374	fetal	M. spretus
ENSMUSG00000028989	Angptl7	79.5615	7.29303	3.09683	decidua	M. spretus
ENSMUSG00000086606	Gm13205	1.87903	7.71283	30.9426	labyrinth	M. spretus
ENSMUSG00000028971	Cort	0.4747	0.33003	2.03742	labyrinth	M. spretus
ENSMUSG00000028996	Rbp7	34.7104	2.56527	4.69551	decidua	M. spretus
ENSMUSG00000093403	AL645645.1	1.08097	3.22769	3.8014	fetal	M. spretus
ENSMUSG00000085403	Gm13068	2.19424	0.939744	0.0722797	decidua	M. spretus
ENSMUSG00000024793	Tnfrsf25	2.80885	0.576639	0.552086	decidua	M. spretus
ENSMUSG00000028943	Espn	8.30446	0.105672	0.630226	decidua	M. spretus
ENSMUSG00000042804	Gpr153	14.5046	3.37089	3.6197	decidua	M. spretus
ENSMUSG00000089757	Gm16334	0	1.32631	0	junctional	M. spretus
ENSMUSG00000057751	Megf6	1.97456	2.18252	20.5667	labyrinth	M. spretus
ENSMUSG00000039410	Prdm16	0.0924059	0.12118	1.62719	labyrinth	M. spretus
ENSMUSG00000029053	Prkcz	5.62295	5.5336	33.4125	labyrinth	M. spretus
ENSMUSG00000029070	Mxra8	237.114	76.2479	34.5551	decidua	M. spretus
ENSMUSG00000023571	Fam132a	4.42707	4.47871	38.2815	labyrinth	M. spretus
ENSMUSG00000086549	Gm13648	1.9679	0.0295619	0.336514	decidua	M. spretus
ENSMUSG00000041936	Agrn	23.1174	16.6089	101.119	labyrinth	M. spretus
ENSMUSG00000078485	Plekhn1	6.90149	2.30153	0.460664	decidua	M. spretus
ENSMUSG00000057021	FP885536.1	2.71945	0.973273	0.206386	decidua	M. spretus
ENSMUSG00000026645	Olah	2.51383	0	0	decidua	M. spretus
ENSMUSG00000026664	Phyh	137.46	34.0673	32.911	decidua	M. spretus
ENSMUSG00000086670	Gm13194	1.2011	0	0	decidua	M. spretus
ENSMUSG00000026668	Ucma	0.207235	0.162178	3.01083	labyrinth	M. spretus
ENSMUSG00000026676	Ccdc3	4.34475	0.924156	11.3626	labyrinth	M. spretus
ENSMUSG00000045319	5430407P10Rik	13.4394	49.6421	122.056	fetal	M. spretus
ENSMUSG00000039063	Echdc3	2.61949	2.21198	10.6743	labyrinth	M. spretus
ENSMUSG00000087485	Gm13383	0	0.215698	3.49055	labyrinth	M. spretus
ENSMUSG00000062319	Gm10115	4.84224	0.340751	0.719179	decidua	M. spretus
ENSMUSG00000015619	Gata3	9.15656	54.2168	56.3188	fetal	M. spretus
ENSMUSG00000086618	Gm13256	0.237578	0.970486	1.09656	fetal	M. spretus
ENSMUSG00000025783	4930412O13Rik	0.0928989	0.922707	4.17598	labyrinth	M. spretus
ENSMUSG00000079602	9230102O04Rik	0.0693671	0.952403	1.9528	fetal	M. spretus
ENSMUSG00000025780	Itih5	183.318	18.2522	20.2153	decidua	M. spretus
ENSMUSG00000061186	Sfmbt2	11.9997	35.0318	38.1257	fetal	M. spretus
ENSMUSG00000023206	Il15ra	1.31437	0.32129	0.0924922	decidua	M. spretus
ENSMUSG00000026768	Itga8	10.8164	0.732169	2.1156	decidua	M. spretus
ENSMUSG00000026728	Vim	249.144	75.3998	46.6644	decidua	M. spretus
ENSMUSG00000026712	Mrc1	23.2214	0.723319	2.24106	decidua	M. spretus
ENSMUSG00000057914	Cacnb2	2.05775	0.343739	0.0662263	decidua	M. spretus
ENSMUSG00000023094	Msrb2	18.426	2.43542	3.30233	decidua	M. spretus
ENSMUSG00000048550	Thnsl1	0.717276	0.303241	2.22852	labyrinth	M. spretus
ENSMUSG00000026986	Hnmt	5.77822	0.158155	0.250752	decidua	M. spretus
ENSMUSG00000026985	Il1f8	6.14256	0.124534	0.636488	decidua	M. spretus
ENSMUSG00000044103	Il1f9	8.69957	1.39141	0.918882	decidua	M. spretus
ENSMUSG00000004113	Cacna1b	0.0621305	0.843945	1.8192	labyrinth	M. spretus
ENSMUSG00000036731	2310002J15Rik	0.180028	0.179934	2.4937	labyrinth	M. spretus
ENSMUSG00000015085	Entpd2	100.351	6.26286	4.76399	decidua	M. spretus
ENSMUSG00000015094	Npdc1	67.1915	21.5195	10.2773	decidua	M. spretus
ENSMUSG00000015090	Ptgds	208.446	3535.35	5.47407	junctional	M. spretus
ENSMUSG00000026943	Lcn12	0	1.90816	0	junctional	M. spretus
ENSMUSG00000026938	Fcna	62.3161	1.33387	0.360871	decidua	M. spretus
ENSMUSG00000062061	Lcn13	20.5102	0.209342	1.26093	decidua	M. spretus
ENSMUSG00000058740	Kcnt1	0.104091	0.260153	2.95094	labyrinth	M. spretus
ENSMUSG00000026928	Card9	11.533	0.682415	1.06677	decidua	M. spretus
ENSMUSG00000087364	Gm13398	0.216977	0.219924	1.77856	labyrinth	M. spretus
ENSMUSG00000036040	Adamtsl2	0.0493531	0.158023	1.4024	labyrinth	M. spretus
ENSMUSG00000009614	Sardh	5.69935	0.697576	1.53079	decidua	M. spretus
ENSMUSG00000009621	Vav2	6.3548	10.2574	47.6197	labyrinth	M. spretus
ENSMUSG00000015846	Rxra	38.4881	65.9739	233.512	labyrinth	M. spretus
ENSMUSG00000026833	Olfm1	120.848	1.63728	2.41662	decidua	M. spretus
ENSMUSG00000026809	1700026L06Rik	0.429012	1.26353	5.70655	labyrinth	M. spretus
ENSMUSG00000026807	Ak8	0.231984	0.432189	1.79341	labyrinth	M. spretus
ENSMUSG00000079497	Gm13420	4.88725	0	0	decidua	M. spretus
ENSMUSG00000089762	Ier5l	5.24888	1.09946	1.12403	decidua	M. spretus
ENSMUSG00000086405	9330198N18Rik	0.310676	1.09076	0.770379	fetal	M. spretus
ENSMUSG00000039476	Prrx2	0.454873	3.78941	0.221859	junctional	M. spretus
ENSMUSG00000050737	Ptges	20.2788	46.1116	65.7187	fetal	M. spretus
ENSMUSG00000055632	Hmcn2	6.86695	0.379512	1.03835	decidua	M. spretus
ENSMUSG00000076441	Ass1	17.4868	49.2224	296.959	labyrinth	M. spretus
ENSMUSG00000026840	Lamc3	0.479046	0.581629	5.02178	labyrinth	M. spretus
ENSMUSG00000050592	Fam78a	1.9751	1.71508	17.2113	labyrinth	M. spretus
ENSMUSG00000026822	Lcn2	139.659	31.2742	20.667	decidua	M. spretus
ENSMUSG00000087496	Gm13523	0.130912	1.74805	6.72831	labyrinth	M. spretus
ENSMUSG00000026796	Fam129b	41.8994	174.597	384.002	fetal	M. spretus
ENSMUSG00000026791	Slc2a8	14.7257	19.3883	85.738	labyrinth	M. spretus
ENSMUSG00000038860	Garnl3	0.369381	0.339787	2.22418	labyrinth	M. spretus
ENSMUSG00000038831	Ralgps1	1.39022	2.60651	20.2327	labyrinth	M. spretus
ENSMUSG00000004105	Angptl2	113.847	46.2905	7.7005	decidua	M. spretus
ENSMUSG00000026870	D730039F16Rik	19.3328	0.711812	2.54969	decidua	M. spretus
ENSMUSG00000026873	Phf19	0.798681	0.840238	6.15091	labyrinth	M. spretus
ENSMUSG00000026879	Gsn	2428.52	361.743	348.071	decidua	M. spretus
ENSMUSG00000026890	Lhx6	1.20045	2.2655	8.32878	labyrinth	M. spretus
ENSMUSG00000087187	Gm13431	0.315267	0.369091	3.97799	labyrinth	M. spretus
ENSMUSG00000083034	Olfr334-ps1	7.88132	0	0	decidua	M. spretus
ENSMUSG00000080936	Olfr337-ps1	13.3516	0	0	decidua	M. spretus
ENSMUSG00000092958	Mir5128	0.760537	5.4548	4.75341	fetal	M. spretus
ENSMUSG00000000247	Lhx2	0.18601	8.95476	20.0811	labyrinth	M. spretus
ENSMUSG00000063972	Nr6a1	2.20242	2.95165	24.9465	labyrinth	M. spretus
ENSMUSG00000052248	Gm13476	2.42142	0.494808	0.601913	decidua	M. spretus
ENSMUSG00000081457	Gm13488	13.6709	1.98664	4.69491	decidua	M. spretus
ENSMUSG00000036249	Rbm43	14.5122	2.99991	2.43926	decidua	M. spretus
ENSMUSG00000026946	Nmi	12.6439	3.09197	3.01373	decidua	M. spretus
ENSMUSG00000053475	Tnfaip6	5.55699	0.147255	0.582428	decidua	M. spretus
ENSMUSG00000075334	Rprm	18.8406	0.0395837	0	decidua	M. spretus
ENSMUSG00000081157	Gm13552	1.55149	3.77729	7.49752	fetal	M. spretus
ENSMUSG00000060703	Cd302	26.3523	3.14411	5.17705	decidua	M. spretus
ENSMUSG00000026980	Ly75	0.826807	0.357349	2.9059	labyrinth	M. spretus
ENSMUSG00000026971	Itgb6	0.669758	4.07193	1.40028	fetal	M. spretus
ENSMUSG00000035000	Dpp4	5.13294	0.0905436	0.608569	decidua	M. spretus
ENSMUSG00000000392	Fap	2.45538	0.193788	0.16683	decidua	M. spretus
ENSMUSG00000026893	Gca	7.56631	7.86276	33.6264	labyrinth	M. spretus
ENSMUSG00000034848	Ttc21b	3.63439	0.498989	0.422145	decidua	M. spretus
ENSMUSG00000034810	Scn7a	2.4035	0.0206539	0.0382869	decidua	M. spretus
ENSMUSG00000027015	Cybrd1	34.0351	1.23587	9.13455	decidua	M. spretus
ENSMUSG00000064263	Gm1631	1.31117	0	0	decidua	M. spretus
ENSMUSG00000086641	Gm13663	0.990303	0	0.183859	decidua	M. spretus
ENSMUSG00000004085	B230120H23Rik	10.7176	2.90478	1.79819	decidua	M. spretus
ENSMUSG00000042499	Hoxd11	1.42999	0.576754	0.01286	decidua	M. spretus
ENSMUSG00000050368	Hoxd10	21.4782	5.4858	0.0511363	decidua	M. spretus
ENSMUSG00000086077	Gm14396	8.45144	1.37338	0.0947403	decidua	M. spretus
ENSMUSG00000043342	Hoxd9	48.2622	14.5215	3.37301	decidua	M. spretus
ENSMUSG00000079277	Hoxd3	3.02409	0.259032	0.0547215	decidua	M. spretus
ENSMUSG00000042464	Hoxd4	2.50875	0.321288	0.202373	decidua	M. spretus
ENSMUSG00000082152	Gm13655	1.14249	0.91044	5.62901	labyrinth	M. spretus
ENSMUSG00000027009	Itga4	0.580278	0.277304	2.42708	labyrinth	M. spretus
ENSMUSG00000059173	Pde1a	4.29469	0.0677144	0.15037	decidua	M. spretus
ENSMUSG00000027004	Frzb	11.9996	1.05202	0.509883	decidua	M. spretus
ENSMUSG00000083284	Gm13688	1.81389	4.96222	9.64064	fetal	M. spretus
ENSMUSG00000048388	Fam171b	1.60386	0.144456	0.196393	decidua	M. spretus
ENSMUSG00000027082	Tfpi	61.8376	1020.52	949.52	fetal	M. spretus
ENSMUSG00000034059	Ypel4	8.6365	1.20066	0.686135	decidua	M. spretus
ENSMUSG00000023224	Serping1	965.232	164.553	14.0494	decidua	M. spretus
ENSMUSG00000050896	Rtn4rl2	4.59982	10.3055	0.207374	junctional	M. spretus
ENSMUSG00000092843	AL935159.1	0.635865	140.351	29.2298	junctional	M. spretus
ENSMUSG00000085135	Gm13713	0.071905	2.33945	0.150291	junctional	M. spretus
ENSMUSG00000091703	Gm4222	0	2.97254	30.3798	labyrinth	M. spretus
ENSMUSG00000080223	Gm13768	3.26775	6.8215	10.0898	fetal	M. spretus
ENSMUSG00000085547	Gm13767	0.879153	2.29527	2.4942	fetal	M. spretus
ENSMUSG00000025314	Ptprj	5.29413	11.7688	16.5752	fetal	M. spretus
ENSMUSG00000002104	Rapsn	3.28538	0.448403	0.256984	decidua	M. spretus
ENSMUSG00000002105	Slc39a13	12.0533	29.2052	61.796	fetal	M. spretus
ENSMUSG00000002100	Mybpc3	0.0154716	1.56872	7.41573	labyrinth	M. spretus
ENSMUSG00000027253	Lrp4	0.592917	0.575219	4.49419	labyrinth	M. spretus
ENSMUSG00000027249	F2	0.28511	0.873572	5.90878	labyrinth	M. spretus
ENSMUSG00000083832	Gm13771	2.99845	0.39658	0.293187	decidua	M. spretus
ENSMUSG00000027230	Creb3l1	20.5873	252.357	85.4952	junctional	M. spretus
ENSMUSG00000027215	Cd82	65.6068	310.415	208.553	fetal	M. spretus
ENSMUSG00000075025	Gm10804	0.138763	2.32865	0.790625	junctional	M. spretus
ENSMUSG00000040310	Alx4	0.256272	8.5763	0.0556409	junctional	M. spretus
ENSMUSG00000032841	Prr5l	6.71906	6.66006	56.92	labyrinth	M. spretus
ENSMUSG00000027188	Pamr1	18.5624	0.511213	1.98567	decidua	M. spretus
ENSMUSG00000012350	Ehf	9.64341	0.159586	0.133961	decidua	M. spretus
ENSMUSG00000032724	Abtb2	3.29602	7.21865	10.6006	fetal	M. spretus
ENSMUSG00000032698	Lmo2	69.4272	6.33154	11.8838	decidua	M. spretus
ENSMUSG00000055312	0610012H03Rik	30.8278	7.16935	1.00576	decidua	M. spretus
ENSMUSG00000050808	Muc15	0.0358	0.434097	7.82916	labyrinth	M. spretus
ENSMUSG00000044042	Fmn1	2.59655	0.476375	0.394887	decidua	M. spretus
ENSMUSG00000084391	Gm13967	2.60823	0.311937	0.166624	decidua	M. spretus
ENSMUSG00000023236	Scg5	17.0858	0.311111	6.80677	decidua	M. spretus
ENSMUSG00000027347	Rasgrp1	0.655203	0.419453	3.53721	labyrinth	M. spretus
ENSMUSG00000074923	Pak6	0.173595	3.13289	5.32782	fetal	M. spretus
ENSMUSG00000046804	Phgr1	0.230868	3.49352	38.6383	labyrinth	M. spretus
ENSMUSG00000070730	Fam82a2	14.5838	32.027	62.755	fetal	M. spretus
ENSMUSG00000046814	Gchfr	5.07897	16.1831	15.3967	fetal	M. spretus
ENSMUSG00000027317	Ppp1r14d	0.432395	0.278254	1.87458	labyrinth	M. spretus
ENSMUSG00000034226	Rhov	5.23962	15.7539	1.81033	junctional	M. spretus
ENSMUSG00000027296	Itpka	0.82208	1.48849	14.2501	labyrinth	M. spretus
ENSMUSG00000027297	Ltk	0.216599	0.72095	3.06944	labyrinth	M. spretus
ENSMUSG00000027298	Tyro3	5.45612	8.75255	35.7574	labyrinth	M. spretus
ENSMUSG00000070719	Pla2g4d	53.8876	15.2257	1.11196	decidua	M. spretus
ENSMUSG00000053675	Tgm5	0.061065	0.264482	4.25053	labyrinth	M. spretus
ENSMUSG00000000308	Ckmt1	41.0006	0.745307	8.73626	decidua	M. spretus
ENSMUSG00000027233	Patl2	0.239146	0.323167	1.42433	labyrinth	M. spretus
ENSMUSG00000060802	B2m	3117.71	618.002	519.521	decidua	M. spretus
ENSMUSG00000027227	Sord	75.3326	13.8024	9.79054	decidua	M. spretus
ENSMUSG00000068452	Duox2	2.01904	0.146345	0.0201814	decidua	M. spretus
ENSMUSG00000027225	Duoxa2	4.15036	0.758426	0.110244	decidua	M. spretus
ENSMUSG00000027224	Duoxa1	63.0112	3.71642	0.0939105	decidua	M. spretus
ENSMUSG00000033268	Duox1	46.899	1.67753	0.317169	decidua	M. spretus
ENSMUSG00000005803	Sqrdl	51.0721	8.49671	1.15289	decidua	M. spretus
ENSMUSG00000027202	Slc12a1	9.22846	2.2623	0.402062	decidua	M. spretus
ENSMUSG00000086416	Gm14002	0.159963	1.83864	0.0468811	junctional	M. spretus
ENSMUSG00000027204	Fbn1	24.4224	6.18334	4.7737	decidua	M. spretus
ENSMUSG00000027208	Fgf7	5.4571	0.0581195	0.039785	decidua	M. spretus
ENSMUSG00000027359	Slc27a2	7.68806	0.152819	0.897445	decidua	M. spretus
ENSMUSG00000027360	Hdc	1.36061	8.84715	2.57206	junctional	M. spretus
ENSMUSG00000058620	Adra2b	15.7001	69.3056	212.419	labyrinth	M. spretus
ENSMUSG00000046338	Gpat2	0.320908	1.85659	3.78283	fetal	M. spretus
ENSMUSG00000027376	Prom2	0.0478363	3.56789	0.931917	junctional	M. spretus
ENSMUSG00000027375	Mal	67.0868	5.67202	22.5478	decidua	M. spretus
ENSMUSG00000074813	Gm14005	20.6151	1.68319	2.46815	decidua	M. spretus
ENSMUSG00000027386	Fbln7	15.0615	1467.59	363.955	junctional	M. spretus
ENSMUSG00000027397	Slc20a1	17.7679	64.1976	171.3	labyrinth	M. spretus
ENSMUSG00000027408	Cpxm1	1.52741	69.1089	19.8658	junctional	M. spretus
ENSMUSG00000027318	Adam33	5.54111	0.0377363	0.777459	decidua	M. spretus
ENSMUSG00000027335	Adra1d	1.13428	0.0588284	0.305903	decidua	M. spretus
ENSMUSG00000037482	Erv3	127.386	525.489	1.4432	junctional	M. spretus
ENSMUSG00000027338	Prnd	0.269289	0.368892	2.33761	labyrinth	M. spretus
ENSMUSG00000027339	Rassf2	11.0566	0.322514	0.980698	decidua	M. spretus
ENSMUSG00000043110	Lrrn4	2.73399	9.00428	8.42207	fetal	M. spretus
ENSMUSG00000027356	Fermt1	3.06009	0.168616	1.19991	decidua	M. spretus
ENSMUSG00000027358	Bmp2	3.04835	15.6901	6.21807	fetal	M. spretus
ENSMUSG00000038844	Kif16b	2.95638	2.36292	11.9463	labyrinth	M. spretus
ENSMUSG00000086384	Gm12357	0.0775817	0.568782	2.30368	labyrinth	M. spretus
ENSMUSG00000037279	Ovol2	4.98886	6.91407	36.3036	labyrinth	M. spretus
ENSMUSG00000086141	9030622O22Rik	0	0.115347	1.16586	labyrinth	M. spretus
ENSMUSG00000037025	Foxa2	0.246493	0.914307	7.4607	labyrinth	M. spretus
ENSMUSG00000068129	Cst7	8.78429	0.606079	0.274974	decidua	M. spretus
ENSMUSG00000027460	Angpt4	15.7025	194.35	52.936	junctional	M. spretus
ENSMUSG00000027463	Slc52a3	5.41151	24.9243	130.599	labyrinth	M. spretus
ENSMUSG00000068079	Tcf15	0.534894	0.555697	7.43527	labyrinth	M. spretus
ENSMUSG00000027468	Defb22	0	3.18144	5.35245	fetal	M. spretus
ENSMUSG00000074678	Defb25	2.86692	0.330481	0.424894	decidua	M. spretus
ENSMUSG00000009876	Cox4i2	7.38194	4.80032	39.5643	labyrinth	M. spretus
ENSMUSG00000093306	AL731857.1	0	88.2182	23.1271	junctional	M. spretus
ENSMUSG00000074676	Foxs1	12.1733	0.556497	3.96749	decidua	M. spretus
ENSMUSG00000003283	Hck	4.9686	0.781294	1.38925	decidua	M. spretus
ENSMUSG00000079000	7530422B04Rik	0	0.269724	1.93867	labyrinth	M. spretus
ENSMUSG00000027478	Dnmt3b	3.62012	6.11623	37.554	labyrinth	M. spretus
ENSMUSG00000082079	Gm14490	0.378723	0.545964	3.08579	labyrinth	M. spretus
ENSMUSG00000096084	AL732466.1	0.282158	1.18935	2.06946	fetal	M. spretus
ENSMUSG00000038572	Bpifb5	7.01565	0.80954	0.874715	decidua	M. spretus
ENSMUSG00000027489	Necab3	0.127789	6.76197	0.178196	junctional	M. spretus
ENSMUSG00000085691	Gm14216	1.62553	0.143214	0	decidua	M. spretus
ENSMUSG00000027612	Mmp24	0.0965638	1.57868	5.87093	labyrinth	M. spretus
ENSMUSG00000038259	Gdf5	0.525001	5.59715	0.144814	junctional	M. spretus
ENSMUSG00000013338	Fer1l4	1.07574	0.0375783	0.0279034	decidua	M. spretus
ENSMUSG00000027624	Epb4.1l1	4.12184	32.1787	25.5048	fetal	M. spretus
ENSMUSG00000067818	Myl9	1135.38	16.2645	115.916	decidua	M. spretus
ENSMUSG00000027639	Samhd1	18.0376	4.73702	3.24912	decidua	M. spretus
ENSMUSG00000027643	Ghrh	0	171.611	751.01	labyrinth	M. spretus
ENSMUSG00000067786	Nnat	2.53521	1.52833	31.4618	labyrinth	M. spretus
ENSMUSG00000016024	Lbp	952.424	114.871	1.28495	decidua	M. spretus
ENSMUSG00000044349	Snhg11	26.1509	0.516732	1.00181	decidua	M. spretus
ENSMUSG00000027654	Fam83d	1.31167	3.9096	35.0931	labyrinth	M. spretus
ENSMUSG00000074622	Mafb	58.2071	10.7286	2.45856	decidua	M. spretus
ENSMUSG00000017868	Sgk2	0.282916	6.73527	65.4528	labyrinth	M. spretus
ENSMUSG00000074607	Tox2	1.16617	1.10259	7.6195	labyrinth	M. spretus
ENSMUSG00000017817	Jph2	59.324	13.4725	5.32298	decidua	M. spretus
ENSMUSG00000017950	Hnf4a	0.0515798	0.260403	6.24334	labyrinth	M. spretus
ENSMUSG00000035226	Rims4	0.0904404	0.415012	1.03298	labyrinth	M. spretus
ENSMUSG00000018211	Wfdc15b	56.8167	0	0	decidua	M. spretus
ENSMUSG00000017002	Slpi	62.4577	3.19742	3.88461	decidua	M. spretus
ENSMUSG00000016995	Matn4	0.0477543	0.146453	1.09128	labyrinth	M. spretus
ENSMUSG00000017723	Wfdc2	316.282	10.1871	41.4648	decidua	M. spretus
ENSMUSG00000074595	Wfdc6a	4.99084	0.110385	0.745222	decidua	M. spretus
ENSMUSG00000070533	Wfdc8	2.53562	0.136277	0.0194912	decidua	M. spretus
ENSMUSG00000070530	Wfdc16	22.4463	0	0	decidua	M. spretus
ENSMUSG00000074594	Wfdc9	26.4624	0	0	decidua	M. spretus
ENSMUSG00000070529	Wfdc10	11.7305	0	0	decidua	M. spretus
ENSMUSG00000039873	Neurl2	31.029	4.40905	4.76861	decidua	M. spretus
ENSMUSG00000053166	Cdh22	0	0.192443	2.96749	labyrinth	M. spretus
ENSMUSG00000017897	Eya2	10.518	0.372694	0.890136	decidua	M. spretus
ENSMUSG00000027678	Ncoa3	13.5831	10.7368	52.5494	labyrinth	M. spretus
ENSMUSG00000081123	Gm11469	0.128801	0.195223	2.70943	labyrinth	M. spretus
ENSMUSG00000085682	Gm14267	0	0.369918	1.48921	labyrinth	M. spretus
ENSMUSG00000017969	Ptgis	45.4686	1.38301	5.9427	decidua	M. spretus
ENSMUSG00000086098	Gm14291	1.37181	0	0.42553	decidua	M. spretus
ENSMUSG00000085411	Gm14319	0.183179	4.35632	1.7576	junctional	M. spretus
ENSMUSG00000074577	Fam65c	0.939939	1.09813	4.41427	labyrinth	M. spretus
ENSMUSG00000044641	Pard6b	9.41523	27.9998	222.318	labyrinth	M. spretus
ENSMUSG00000027544	Nfatc2	2.06003	0.500122	0.435793	decidua	M. spretus
ENSMUSG00000074570	Cass4	0.326203	0.906094	1.22391	fetal	M. spretus
ENSMUSG00000086114	Gm14642	0	0.0966106	2.65792	labyrinth	M. spretus
ENSMUSG00000016255	Tubb1	0	0.293596	3.53249	labyrinth	M. spretus
ENSMUSG00000027524	Edn3	0.0611942	0.314578	2.11608	labyrinth	M. spretus
ENSMUSG00000038980	BC066135	0.194573	0.286449	1.96754	labyrinth	M. spretus
ENSMUSG00000070144	Mir1a-1	0	0	1.76055	labyrinth	M. spretus
ENSMUSG00000065460	Mir133a-2	0.623941	1.97888	22.1846	labyrinth	M. spretus
ENSMUSG00000038963	Slco4a1	9.68654	33.9118	278.871	labyrinth	M. spretus
ENSMUSG00000038932	Tcfl5	0.304899	1.48353	3.57903	labyrinth	M. spretus
ENSMUSG00000027574	Nkain4	6.73066	0.452643	2.61247	decidua	M. spretus
ENSMUSG00000027577	Chrna4	0	1.73634	13.7678	labyrinth	M. spretus
ENSMUSG00000016349	Eef1a2	18.333	0.724611	0.0620065	decidua	M. spretus
ENSMUSG00000038751	Ptk6	0.116638	0.319338	1.44507	labyrinth	M. spretus
ENSMUSG00000064344	mt-Tm	0	2.81178	7.35489	labyrinth	M. spretus

### Sheet: ST3_GO_enrichment_indExp
Table S3. Gene ontology enrichment on layer-induced genes. KEGG and REACTOME (REAC) categories shown, total number of significantly enriched categories indicated in the heading for each tissue. Bonferonni corrected p-value reported, along with the query size (the number of induced genes with annotated categories) and intersection size.
role	term name	p-value	term size	query size	intersection size	precision	recall	term id	source	query gene set
immune	Cytokine-cytokine receptor interaction	2.55e-16	181	2035	72	0.0353808	0.39779	KEGG:04060	KEGG	Decidua-induced
immune	Staphylococcus aureus infection	6.48e-16	48	2035	33	0.0162162	0.6875	KEGG:05150	KEGG	Decidua-induced
immune	Graft-versus-host disease	7.33e-13	34	2035	25	0.012285	0.735294	KEGG:05332	KEGG	Decidua-induced
immune	Autoimmune thyroid disease	6.37e-11	33	2035	23	0.0113022	0.69697	KEGG:05320	KEGG	Decidua-induced
immune	Type I diabetes mellitus	5.13e-10	38	2035	24	0.0117936	0.631579	KEGG:04940	KEGG	Decidua-induced
immune	Allograft rejection	8.74e-10	33	2035	22	0.0108108	0.666667	KEGG:05330	KEGG	Decidua-induced
biosynthesis	Cell adhesion molecules	4.65e-08	108	2035	41	0.0201474	0.37963	KEGG:04514	KEGG	Decidua-induced
immune	Tuberculosis	5.46e-08	143	2035	49	0.0240786	0.342657	KEGG:05152	KEGG	Decidua-induced
immune	Viral myocarditis	1.18e-07	56	2035	27	0.0132678	0.482143	KEGG:05416	KEGG	Decidua-induced
immune/vascular	Complement and coagulation cascades	1.46e-07	60	2035	28	0.0137592	0.466667	KEGG:04610	KEGG	Decidua-induced
immune	Viral protein interaction with cytokine and cytokine receptor	1.71e-07	64	2035	29	0.0142506	0.453125	KEGG:04061	KEGG	Decidua-induced
immune	Phagosome	5.47e-07	138	2035	46	0.0226044	0.333333	KEGG:04145	KEGG	Decidua-induced
immune	Intestinal immune network for IgA production	9.92e-06	30	2035	17	0.00835381	0.566667	KEGG:04672	KEGG	Decidua-induced
immune	Pertussis	2.13e-05	64	2035	26	0.0127764	0.40625	KEGG:05133	KEGG	Decidua-induced
immune/vascular	Hematopoietic cell lineage	4.45e-05	66	2035	26	0.0127764	0.393939	KEGG:04640	KEGG	Decidua-induced
immune	Antigen processing and presentation	4.47e-05	58	2035	24	0.0117936	0.413793	KEGG:04612	KEGG	Decidua-induced
signaling	Neuroactive ligand-receptor interaction	5.81e-05	129	2035	40	0.019656	0.310078	KEGG:04080	KEGG	Decidua-induced
immune	Leishmaniasis	6.53e-05	63	2035	25	0.012285	0.396825	KEGG:05140	KEGG	Decidua-induced
immune	Arachidonic acid metabolism	0.00017	42	2035	19	0.00933661	0.452381	KEGG:00590	KEGG	Decidua-induced
immune	NOD-like receptor signaling pathway	0.000226	140	2035	41	0.0201474	0.292857	KEGG:04621	KEGG	Decidua-induced
immune	Immunoregulatory interactions between a Lymphoid and a non-Lymphoid cell	5.91e-20	64	2035	43	0.0211302	0.671875	REAC:R-MMU-198933	REAC	Decidua-induced
immune	Complement cascade	2.46e-12	34	2035	25	0.012285	0.735294	REAC:R-MMU-166658	REAC	Decidua-induced
immune	Regulation of Complement cascade	7.1e-12	30	2035	23	0.0113022	0.766667	REAC:R-MMU-977606	REAC	Decidua-induced
signaling	GPCR ligand binding	2.19e-11	165	2035	61	0.0299754	0.369697	REAC:R-MMU-500792	REAC	Decidua-induced
immune	Innate Immune System	6.11e-10	732	2035	168	0.0825553	0.229508	REAC:R-MMU-168249	REAC	Decidua-induced
immune	Initial triggering of complement	1.4e-09	18	2035	16	0.00786241	0.888889	REAC:R-MMU-166663	REAC	Decidua-induced
signaling	Class A/1 (Rhodopsin-like receptors)	1.58e-09	136	2035	51	0.0250614	0.375	REAC:R-MMU-373076	REAC	Decidua-induced
immune	Immune System	4.98e-09	1245	2035	251	0.123342	0.201606	REAC:R-MMU-168256	REAC	Decidua-induced
biosynthesis	Extracellular matrix organization	6.73e-08	194	2035	61	0.0299754	0.314433	REAC:R-MMU-1474244	REAC	Decidua-induced
signaling	Signaling by GPCR	6.82e-08	396	2035	101	0.0496315	0.255051	REAC:R-MMU-372790	REAC	Decidua-induced
signaling	GPCR downstream signalling	3.05e-07	379	2035	96	0.0471744	0.253298	REAC:R-MMU-388396	REAC	Decidua-induced
biosynthesis	Biological oxidations	8.74e-07	122	2035	43	0.0211302	0.352459	REAC:R-MMU-211859	REAC	Decidua-induced
immune	Classical antibody-mediated complement activation	2.08e-06	10	2035	10	0.004914	1	REAC:R-MMU-173623	REAC	Decidua-induced
immune	DAP12 interactions	2.3e-06	42	2035	22	0.0108108	0.52381	REAC:R-MMU-2172127	REAC	Decidua-induced
immune	Creation of C4 and C2 activators	2.93e-06	12	2035	11	0.00540541	0.916667	REAC:R-MMU-166786	REAC	Decidua-induced
signaling	Peptide ligand-binding receptors	4.95e-06	85	2035	33	0.0162162	0.388235	REAC:R-MMU-375276	REAC	Decidua-induced
signaling	G alpha (i) signalling events	7.31e-06	196	2035	57	0.0280098	0.290816	REAC:R-MMU-418594	REAC	Decidua-induced
immune	DAP12 signaling	7.74e-05	38	2035	19	0.00933661	0.5	REAC:R-MMU-2424491	REAC	Decidua-induced
immune	Neutrophil degranulation	0.000144	402	2035	92	0.0452088	0.228856	REAC:R-MMU-6798695	REAC	Decidua-induced
biosynthesis	Degradation of the extracellular matrix	0.00022	84	2035	30	0.014742	0.357143	REAC:R-MMU-1474228	REAC	Decidua-induced
signaling	Neuroactive ligand-receptor interaction	4.77e-07	129	291	16	0.0549828	0.124031	KEGG:04080	KEGG	Junctional-zone-induced
signaling	Class A/1 (Rhodopsin-like receptors)	5.12e-10	136	291	20	0.0687285	0.147059	REAC:R-MMU-373076	REAC	Junctional-zone-induced
signaling	GPCR ligand binding	1.94e-08	165	291	20	0.0687285	0.121212	REAC:R-MMU-500792	REAC	Junctional-zone-induced
signaling	Peptide ligand-binding receptors	0.000226	85	291	11	0.0378007	0.129412	REAC:R-MMU-375276	REAC	Junctional-zone-induced
signaling	Signaling by GPCR	0.000251	396	291	24	0.0824742	0.0606061	REAC:R-MMU-372790	REAC	Junctional-zone-induced
signaling	GPCR downstream signalling	0.00042	379	291	23	0.0790378	0.060686	REAC:R-MMU-388396	REAC	Junctional-zone-induced
signaling	G alpha (i) signalling events	0.00908	196	291	14	0.04811	0.0714286	REAC:R-MMU-418594	REAC	Junctional-zone-induced
biosynthesis	Hydrolysis of LPC	0.0456	6	291	3	0.0103093	0.5	REAC:R-MMU-1483115	REAC	Junctional-zone-induced
signaling	Neuroactive ligand-receptor interaction	0.000184	129	661	20	0.0302572	0.155039	KEGG:04080	KEGG	Labyrinth-zone-induced
nutrient transport	Vitamin digestion and absorption	0.00325	20	661	7	0.01059	0.35	KEGG:04977	KEGG	Labyrinth-zone-induced
nutrient transport	SLC-mediated transmembrane transport	8.83e-05	151	661	23	0.0347958	0.152318	REAC:R-MMU-425407	REAC	Labyrinth-zone-induced
nutrient transport	Retinoid metabolism and transport	0.000645	34	661	10	0.0151286	0.294118	REAC:R-MMU-975634	REAC	Labyrinth-zone-induced
nutrient transport	Metabolism of fat-soluble vitamins	0.00198	38	661	10	0.0151286	0.263158	REAC:R-MMU-6806667	REAC	Labyrinth-zone-induced
nutrient transport	Transport of small molecules	0.00336	479	661	43	0.0650529	0.0897703	REAC:R-MMU-382551	REAC	Labyrinth-zone-induced
nutrient transport	Chylomicron assembly	0.00915	9	661	5	0.0075643	0.555556	REAC:R-MMU-8963888	REAC	Labyrinth-zone-induced
nutrient transport	Chylomicron remodeling	0.00915	9	661	5	0.0075643	0.555556	REAC:R-MMU-8963901	REAC	Labyrinth-zone-induced
nutrient transport	Regulation of Insulin-like Growth Factor (IGF) transport and uptake by Insulin-like Growth Factor Binding Proteins (IGFBPs)	0.014	88	661	14	0.02118	0.159091	REAC:R-MMU-381426	REAC	Labyrinth-zone-induced
nutrient transport	Plasma lipoprotein assembly	0.0201	16	661	6	0.00907716	0.375	REAC:R-MMU-8963898	REAC	Labyrinth-zone-induced
nutrient transport	Erythrocytes take up oxygen and release carbon dioxide	0.0271	6	661	4	0.00605144	0.666667	REAC:R-MMU-1247673	REAC	Labyrinth-zone-induced
biosynthesis	Post-translational protein phosphorylation	0.028	82	661	13	0.0196672	0.158537	REAC:R-MMU-8957275	REAC	Labyrinth-zone-induced
nutrient transport	Transport of inorganic cations/anions and amino acids/oligopeptides	0.0493	64	661	11	0.0166415	0.171875	REAC:R-MMU-425393	REAC	Labyrinth-zone-induced

### Sheet: ST4_ASE_power
Table S4. Power for allele specific expression (ASE). For each cross type, number of diagnostic varians and genes with sufficient power for assesing ASE is provided.
Species	Cross type	Strains crossed	N. of diagnostic variants	N. of genes expressed in placenta	N. of genes for ASE
M. musculus	mus x mus	PWK,CZII	16274628	12935	7473
	dom x dom	WSB,LEW	10557819	12807	6970
	mus x dom	PWK,WSB	36869111	12956	11161
M. spretus	spret x spret	STF,SFM	17492857	12861	9515

### Sheet: ST5_Putative_imprintome
Table S5. Putative reference placental imprintome for M. musculus. List includes all genes considered imprinted in M. musculus based on RNA-seq screen for parent of origin expression in M. musculus cosses. Adjusted bias scores (corrected for maternal contamination) for each gene are provided for each cross type. Cross types are coded as: MM: mus x mus, DD: dom x dom, MD: mus x dom. Conclussion column indicates our conclussion regarding a gene's imprinted status based on literature reports and the stregnth of evidence of imprinting. Candidates are considered 'strong candidates' if thay were linked to parent-of-origin differentially methylated regions or located within known imprinted clusters.
gene ID	gene symbol	allelic bias	linked DMR	adj. bias MM	adj. bias DD	adj. bias MD	conclussion
ENSMUSG00000024423	Impact	P	TRUE	-0.434255	NA	-0.662815	confirmed
ENSMUSG00000033022	Cdo1	M	FALSE	0.845755	0.605186	0.317457	candidate
ENSMUSG00000029664	Tfpi2	M	FALSE	NA	0.979588	0.959279	confirmed
ENSMUSG00000004631	Sgce	P	TRUE	NA	-0.842293	-0.900446	confirmed
ENSMUSG00000092035	Peg10	P	TRUE	-0.694996	-0.977613	-0.944047	confirmed
ENSMUSG00000032827	Ppp1r9a	M	FALSE	0.364959	NA	0.522622	confirmed
ENSMUSG00000042607	Asb4	M	FALSE	0.476428	0.605099	0.552958	confirmed
ENSMUSG00000051855	Mest	P	TRUE	-0.967842	-0.860609	-0.986521	confirmed
ENSMUSG00000073209	Klf14	M	FALSE	NA	0.941857	0.849888	confirmed
ENSMUSG00000040649	Rimklb	M	FALSE	0.455524	0.90629	0.908629	candidate
ENSMUSG00000030116	Mfap5	M	FALSE	0.698336	0.986069	0.990779	candidate
ENSMUSG00000002266	Zim1	M	FALSE	0.641687	NA	0.924388	confirmed
ENSMUSG00000002265	Peg3	P	TRUE	NA	-0.868953	-0.976272	confirmed
ENSMUSG00000000948	Snrpn	P	FALSE	NA	NA	-0.786351	confirmed
ENSMUSG00000033585	Ndn	P	FALSE	NA	-0.850704	-0.874375	confirmed
ENSMUSG00000056972	Magel2	P	FALSE	Na	-0.915821	-0.9578	confirmed
ENSMUSG00000000031	H19	M	TRUE	0.929459	0.972454	0.960256	confirmed
ENSMUSG00000048583	Igf2	P	FALSE	-0.889975	-0.838225	-0.956818	confirmed
ENSMUSG00000086266	Igf2as	P	FALSE	-0.820691	-0.865818	-0.909299	confirmed
ENSMUSG00000009248	Ascl2	M	TRUE	NA	NA	0.89939	confirmed
ENSMUSG00000045752	Tssc4	M	FALSE	0.79772	NA	0.768179	confirmed
ENSMUSG00000009545	Kcnq1	M	TRUE	0.82286	Na	0.480473	confirmed
ENSMUSG00000037664	Cdkn1c	M	FALSE	0.950395	0.977144	0.956594	confirmed
ENSMUSG00000000154	Slc22a18	M	FALSE	NA	NA	0.788096	confirmed
ENSMUSG00000010760	Phlda2	M	FALSE	NA	NA	0.832016	confirmed
ENSMUSG00000037613	Tnfrsf23	M	FALSE	NA	0.805743	0.591331	confirmed
ENSMUSG00000050276	Mrgprg	M	FALSE	0.964184	NA	0.996288	strong candidate
ENSMUSG00000031075	Ano1	M	TRUE	NA	0.697118	0.613485	confirmed
ENSMUSG00000029096	Htra3	M	FALSE	0.847463	NA	NA	confirmed
ENSMUSG00000058153	Sez6l	M	TRUE	0.906439	0.747757	0.945377	strong candidate
ENSMUSG00000025938	Slco5a1	M	TRUE	0.724942	0.869233	0.910064	strong candidate
ENSMUSG00000033207	Mamdc2	M	TRUE	0.921127	0.987198	0.813399	strong candidate
ENSMUSG00000018822	Sfrp5	M	FALSE	0.804567	NA	0.986354	candidate
ENSMUSG00000031626	Sorbs2	M	FALSE	0.834352	0.819094	0.795534	candidate
ENSMUSG00000037852	Cpe	M	FALSE	NA	0.889887	0.911866	candidate
ENSMUSG00000031714	Gab1	P	FALSE	-0.343529	-0.447536	-0.500209	confirmed
ENSMUSG00000022025	Lect1	M	FALSE	0.810961	0.828909	0.746577	candidate
ENSMUSG00000019817	Plagl1	P	TRUE	-0.836774	-0.977674	-0.913317	confirmed
ENSMUSG00000063727	Tnfrsf11b	M	FALSE	0.953408	NA	0.940742	candidate
ENSMUSG00000022464	Slc38a4	P	TRUE	-0.641889	NA	-0.694226	confirmed
ENSMUSG00000050345	4930486L24Rik	M	FALSE	NA	0.908597	0.955154	candidate
ENSMUSG00000022894	Adamts5	M	TRUE	0.547535	0.849341	0.889504	strong candidate
ENSMUSG00000039903	4931408A02Rik	M	FALSE	0.748088	NA	0.806924	candidate
ENSMUSG00000028011	Tdo2	M	TRUE	NA	0.874551	0.933924	strong candidate
ENSMUSG00000056498	Tmem154	M	FALSE	0.777213	-0.105609	0.808708	candidate
ENSMUSG00000004885	Crabp2	M	FALSE	NA	0.955105	0.900738	candidate
ENSMUSG00000023868	Pde10a	M	TRUE	0.838249	0.531909	0.641343	confirmed
ENSMUSG00000023828	Slc22a3	M	TRUE	0.815973	0.632259	0.788924	confirmed
ENSMUSG00000040966	Slc22a2	M	FALSE	0.762896	NA	0.8684	confirmed
ENSMUSG00000023830	Igf2r	M	FALSE	0.864098	0.865725	0.848403	confirmed
ENSMUSG00000078247	Airn	P	TRUE	-0.811849	NA	-0.852109	confirmed
ENSMUSG00000023886	Smoc2	M	TRUE	0.868001	NA	0.820352	confirmed
ENSMUSG00000023885	Thbs2	M	FALSE	0.548427	NA	0.551115	confirmed
ENSMUSG00000023918	Gpr115	M	FALSE	0.810472	0.749936	0.876866	candidate
ENSMUSG00000020953	Coch	M	FALSE	0.638654	0.916609	0.796666	candidate
ENSMUSG00000035105	Egln3	M	FALSE	0.875475	0.762426	0.859389	candidate
ENSMUSG00000040856	Dlk1	P	TRUE	-0.729235	-0.95605	-0.967316	confirmed
ENSMUSG00000021268	Meg3	M	FALSE	0.932812	0.680728	0.963209	confirmed
ENSMUSG00000085925	Rtl1	P	FALSE	-0.789071	-0.724867	-0.689588	confirmed
ENSMUSG00000025321	Itgb8	M	FALSE	0.926024	0.882873	0.915867	candidate
ENSMUSG00000020176	Grb10	M	TRUE	0.283633	0.391072	0.503109	confirmed
ENSMUSG00000044068	Zrsr1	P	TRUE	-0.654138	-0.819601	-0.715932	confirmed
ENSMUSG00000043439	Epop	P	FALSE	NA	-0.534046	-0.378137	strong candidate
ENSMUSG00000017400	Stac2	M	FALSE	0.78439	0.968107	0.94335	candidate
ENSMUSG00000028635	Edn2	M	FALSE	NA	0.962029	0.941247	candidate
ENSMUSG00000056529	Ptafr	M	FALSE	0.690915	0.871828	0.928139	candidate
ENSMUSG00000028927	Padi2	M	FALSE	0.907553	0.384221	0.84014	candidate
ENSMUSG00000061186	Sfmbt2	P	FALSE	-0.892565	-0.852833	-0.867659	confirmed
ENSMUSG00000037482	Erv3	M	FALSE	0.832078	0.812547	0.947581	candidate
ENSMUSG00000067786	Nnat	P	TRUE	NA	NA	-0.906818	confirmed
ENSMUSG00000027551	Zfp64	P	TRUE	-0.468708	-0.450092	-0.620261	confirmed
ENSMUSG00000027523	Gnas	P	TRUE	-0.535422	-0.514334	-0.281972	confirmed

### Sheet: ST6_ParentOfOrigin_DMRs
Table S6. Parent of origin DMRs. List of DMRs detected through differential methylation analysis between the maternally and the paternally inherited genomes of two reciprocal crosses (mus x dom and mus x mus) containing at least 5 differentially methyalted CpG sites.
chr	start	end	N. of CpG sites	N. of significant CpG sites	methylation	length (bp)	dist. To clsest gene (bp)	closest gene	gene symbol	dist. Encode annotation	closest Encode ID	Encode Class	cross type
1	3102052	3120568	108	7	mat	18516	0	ENSMUSG00000064842	U6	0	EM10D1036251	dELS	mus_by_dom
1	3388546	3400101	49	6	mat	11555	0	ENSMUSG00000051951	Xkr4	0	EM10D1036318	dELS	mus_by_dom
1	3637290	3652375	65	7	mat	15085	0	ENSMUSG00000051951	Xkr4	18178	EM10D1036395	pELS	mus_by_dom
1	4241936	4252523	58	5	mat	10587	90689	ENSMUSG00000025900	Rp1	13800	EM10D1036500	CTCF-only	mus_by_dom
1	4324043	4333345	46	5	mat	9302	9867	ENSMUSG00000025900	Rp1	0	EM10D1036509	CTCF-only	mus_by_dom
1	4406389	4419933	85	7	mat	13544	46346	ENSMUSG00000025900	Rp1	0	EM10D1036527	CTCF-only	mus_by_dom
1	4499245	4510995	61	8	mat	11750	3273	ENSMUSG00000025902	Sox17	2096	EM10D1036572	PLS	mus_by_dom
1	4995855	5018093	112	12	mat	22238	0	ENSMUSG00000002459	Rgs20	0	EM10D1036783	DNase-H3K4me3	mus_by_dom
1	6739985	6752871	68	5	mat	12886	0	ENSMUSG00000033740	St18	0	EM10D1037187	pELS	mus_by_dom
1	8302101	8315852	61	7	mat	13751	46522	ENSMUSG00000025909	Sntg1	243332	EM10D1829165	dELS	mus_by_dom
1	9202440	9226530	99	5	mat	24090	0	ENSMUSG00000025909	Sntg1	0	EM10D1037724	dELS	mus_by_dom
1	11559069	11567594	63	10	mat	8525	0	ENSMUSG00000057715	A830018L16Rik	0	EM10D1038693	CTCF-only	mus_by_dom
1	17878240	17890490	49	7	mat	12250	111600	ENSMUSG00000025776	Crispld1	41682	EM10D1041338	dELS	mus_by_dom
1	18112922	18120794	39	5	mat	7872	0	ENSMUSG00000025774	Crisp4	5423	EM10D1041376	CTCF-only	mus_by_dom
1	19015717	19026923	49	5	mat	11206	36237	ENSMUSG00000089787	Gm15825	38509	EM10D1041536	dELS	mus_by_dom
1	19137486	19148079	76	8	mat	10593	0	ENSMUSG00000042596	Tfap2d	26260	EM10D1041581	dELS	mus_by_dom
1	19267350	19282676	71	6	mat	15326	28536	ENSMUSG00000025927	Tfap2b	21836	EM10D1041677	dELS	mus_by_dom
1	19846122	19865494	74	6	mat	19372	192675	ENSMUSG00000043760	Pkhd1	34822	EM10D1041827	dELS	mus_by_dom
1	20062043	20081504	103	10	mat	19461	0	ENSMUSG00000043760	Pkhd1	0	EM10D1041872	dELS	mus_by_dom
1	20082639	20094449	58	7	mat	11810	0	ENSMUSG00000043760	Pkhd1	2622	EM10D1041872	dELS	mus_by_dom
1	20102815	20110228	52	5	mat	7413	0	ENSMUSG00000043760	Pkhd1	22798	EM10D1041872	dELS	mus_by_dom
1	20111267	20122753	41	5	mat	11486	0	ENSMUSG00000043760	Pkhd1	12946	EM10D1041885	dELS	mus_by_dom
1	20150881	20161082	41	9	mat	10201	0	ENSMUSG00000043760	Pkhd1	14958	EM10D1041885	dELS	mus_by_dom
1	20235185	20248412	70	8	mat	13227	0	ENSMUSG00000043760	Pkhd1	53480	EM10D1041921	dELS	mus_by_dom
1	20264850	20277419	62	10	mat	12569	0	ENSMUSG00000043760	Pkhd1	24473	EM10D1041921	dELS	mus_by_dom
1	20285932	20295369	54	6	mat	9437	0	ENSMUSG00000043760	Pkhd1	6523	EM10D1041921	dELS	mus_by_dom
1	20399377	20420433	102	10	mat	21056	0	ENSMUSG00000043760	Pkhd1	0	EM10D1041951	dELS	mus_by_dom
1	20422249	20429441	47	5	mat	7192	0	ENSMUSG00000043760	Pkhd1	0	EM10D1041952	dELS	mus_by_dom
1	21648588	21655780	48	10	mat	7192	0	ENSMUSG00000028033	Kcnq5	13010	EM10D1042594	CTCF-only	mus_by_dom
1	21676965	21684672	47	5	mat	7707	0	ENSMUSG00000028033	Kcnq5	41387	EM10D1042594	CTCF-only	mus_by_dom
1	22568091	22587897	93	7	mat	19806	0	ENSMUSG00000041670	Rims1	16512	EM10D1042892	CTCF-only	mus_by_dom
1	22606270	22616490	55	9	mat	10220	0	ENSMUSG00000041670	Rims1	0	EM10D1042900	dELS	mus_by_dom
1	24625373	24633452	51	5	mat	8079	11565	ENSMUSG00000064358	mt-Co3	155	EM10D1043804	CTCF-only	mus_by_dom
1	24816402	24823281	43	6	mat	6879	50409	ENSMUSG00000073725	Lmbrd1	46098	EM10D1043904	DNase-H3K4me3	mus_by_dom
1	25087398	25091811	38	5	mat	4413	0	ENSMUSG00000033569	Bai3	1360	EM10D1043967	dELS	mus_by_dom
1	25140553	25147524	44	7	mat	6971	0	ENSMUSG00000033569	Bai3	18364	EM10D1043994	dELS	mus_by_dom
1	25275553	25281712	54	8	mat	6159	0	ENSMUSG00000096866	AC122187.1	46126	EM10D1044027	pELS	mus_by_dom
1	25318820	25329342	68	10	mat	10522	0	ENSMUSG00000033569	Bai3	89393	EM10D1044027	pELS	mus_by_dom
1	25546479	25557227	54	5	mat	10748	0	ENSMUSG00000033569	Bai3	18958	EM10D1044106	dELS	mus_by_dom
1	25703113	25714568	47	5	mat	11455	0	ENSMUSG00000033569	Bai3	6503	EM10D1044137	CTCF-only	mus_by_dom
1	25727383	25740932	68	5	mat	13549	0	ENSMUSG00000033569	Bai3	30773	EM10D1044137	CTCF-only	mus_by_dom
1	25781200	25789714	51	6	mat	8514	0	ENSMUSG00000033569	Bai3	2711	EM10D1044163	CTCF-only	mus_by_dom
1	26192323	26221155	137	5	mat	28832	345274	ENSMUSG00000088111	SNORA17	60941	EM10D1044251	dELS	mus_by_dom
1	26304894	26327828	104	7	mat	22934	238601	ENSMUSG00000088111	SNORA17	22038	EM10D1044253	dELS	mus_by_dom
1	26432323	26439839	45	6	mat	7516	126590	ENSMUSG00000088111	SNORA17	149467	EM10D1044253	dELS	mus_by_dom
1	26768538	26786804	90	9	mat	18266	81496	ENSMUSG00000073722	4931408C20Rik	0	EM10D1044331	CTCF-only	mus_by_dom
1	27107481	27119496	51	6	mat	12015	148819	ENSMUSG00000095256	AC157803.1	197353	EM10D1044357	dELS	mus_by_dom
1	27402019	27423074	92	7	mat	21055	443357	ENSMUSG00000095256	AC157803.1	491891	EM10D1044357	dELS	mus_by_dom
1	27555758	27563558	39	5	mat	7800	597096	ENSMUSG00000095256	AC157803.1	645630	EM10D1044357	dELS	mus_by_dom
1	27895900	27906116	43	5	mat	10216	672613	ENSMUSG00000086240	Gm7846	306725	EM10D1044527	dELS	mus_by_dom
1	28138915	28165224	110	9	mat	26309	413505	ENSMUSG00000086240	Gm7846	47617	EM10D1044527	dELS	mus_by_dom
1	28549536	28572551	101	14	mat	23015	6178	ENSMUSG00000086240	Gm7846	48592	EM10D1044598	CTCF-only	mus_by_dom
1	28833705	28847619	55	7	mat	13914	32976	ENSMUSG00000081557	Gm5697	44294	EM10D1044647	DNase-H3K4me3	mus_by_dom
1	29042342	29051715	45	5	mat	9373	106252	ENSMUSG00000058590	Gm6462	150078	EM10D1044647	DNase-H3K4me3	mus_by_dom
1	29207028	29215387	41	5	mat	8359	62905	ENSMUSG00000064433	Y_RNA	110971	EM10D1044716	CTCF-only	mus_by_dom
1	29222775	29239466	81	7	mat	16691	38826	ENSMUSG00000064433	Y_RNA	86892	EM10D1044716	CTCF-only	mus_by_dom
1	29857784	29876280	76	5	mat	18496	106869	ENSMUSG00000096829	AC126798.1	41350	EM10D1044782	dELS	mus_by_dom
1	30238275	30249107	41	7	mat	10832	255015	ENSMUSG00000096829	AC126798.1	95682	EM10D1044837	CTCF-only	mus_by_dom
1	30585349	30592581	57	6	mat	7232	123049	ENSMUSG00000053185	Gm9898	2979	EM10D1044921	CTCF-only	mus_by_dom
1	30623463	30634236	54	7	mat	10773	81394	ENSMUSG00000053185	Gm9898	41093	EM10D1044921	CTCF-only	mus_by_dom
1	31490372	31498553	37	5	mat	8181	113770	ENSMUSG00000070960	Gm10307	156222	EM10D1045217	CTCF-only	mus_by_dom
1	32216376	32225521	57	6	mat	9145	0	ENSMUSG00000026058	Khdrbs2	44318	EM10D1045345	dELS	mus_by_dom
1	32262292	32268118	59	5	mat	5826	0	ENSMUSG00000026058	Khdrbs2	30103	EM10D1045383	dELS	mus_by_dom
1	32331185	32341542	44	5	mat	10357	0	ENSMUSG00000026058	Khdrbs2	32682	EM10D1045383	dELS	mus_by_dom
1	32401868	32414072	52	6	mat	12204	0	ENSMUSG00000026058	Khdrbs2	15395	EM10D1045420	dELS	mus_by_dom
1	32509550	32514790	23	5	mat	5240	0	ENSMUSG00000026058	Khdrbs2	35378	EM10D1045445	CTCF-only	mus_by_dom
1	32561268	32570901	48	5	mat	9633	0	ENSMUSG00000089489	U7	10752	EM10D1045445	CTCF-only	mus_by_dom
1	33970266	33972186	35	7	mat	1920	35334	ENSMUSG00000026131	Dst	0	EM10D1046033	dELS	mus_by_dom
1	38931439	38940768	92	10	mat	9329	0	ENSMUSG00000067604	Nms	0	EM10D1049801	CTCF-only	mus_by_dom
1	42842949	42847728	20	5	mat	4779	273	ENSMUSG00000060679	Mrps9	81	EM10D1052203	PLS	mus_by_dom
1	44055243	44062403	61	6	mat	7160	0	ENSMUSG00000091844	Gm8251	0	EM10D1053101	CTCF-only	mus_by_dom
1	45472179	45485227	70	7	mat	13048	0	ENSMUSG00000026042	Col5a2	0	EM10D1053512	dELS	mus_by_dom
1	45499597	45507157	45	5	mat	7560	0	ENSMUSG00000026042	Col5a2	0	EM10D1053522	PLS	mus_by_dom
1	46422878	46426240	31	5	mat	3362	51680	ENSMUSG00000096047	5S_rRNA	0	EM10D1053849	CTCF-only	mus_by_dom
1	47277437	47291310	71	10	mat	13873	71341	ENSMUSG00000081185	Gm4852	1252	EM10D1054116	dELS	mus_by_dom
1	48005800	48026786	100	8	mat	20986	257754	ENSMUSG00000088017	7SK	154696	EM10D1054224	dELS	mus_by_dom
1	48114740	48137539	96	5	mat	22799	321374	ENSMUSG00000064943	U1	263636	EM10D1054224	dELS	mus_by_dom
1	48238541	48249701	50	5	mat	11160	209212	ENSMUSG00000064943	U1	279944	EM10D1054303	dELS	mus_by_dom
1	48840776	48857758	80	6	mat	16982	233664	ENSMUSG00000092790	AC122246.1	145862	EM10D1054329	DNase-H3K4me3	mus_by_dom
1	49073950	49084534	56	6	mat	10584	6888	ENSMUSG00000092790	AC122246.1	20902	EM10D1054375	CTCF-only	mus_by_dom
1	49892396	49903304	41	9	mat	10908	558609	ENSMUSG00000051616	C230029F24Rik	117418	EM10D1054447	DNase-H3K4me3	mus_by_dom
1	50640963	50647956	36	6	mat	6993	85408	ENSMUSG00000084531	7SK	44516	EM10D1054542	dELS	mus_by_dom
1	50861649	50870906	50	5	mat	9257	25197	ENSMUSG00000026109	Tmeff2	4358	EM10D1054574	dELS	mus_by_dom
1	53354677	53360764	41	5	mat	6087	6599	ENSMUSG00000026095	Asnsd1	6425	EM10D1056064	PLS	mus_by_dom
1	66464350	66475093	76	6	mat	10743	0	ENSMUSG00000055567	Unc80	145	EM10D1063724	pELS	mus_by_dom
1	66686149	66693509	60	6	mat	7360	0	ENSMUSG00000055567	Unc80	0	EM10D1063787	pELS	mus_by_dom
1	67111724	67118868	44	5	mat	7144	0	ENSMUSG00000025991	Cps1	0	EM10D1064044	PLS	mus_by_dom
1	67143635	67149957	38	5	mat	6322	0	ENSMUSG00000025991	Cps1	4201	EM10D1064052	CTCF-only	mus_by_dom
1	68063644	68071955	51	9	mat	8311	0	ENSMUSG00000062209	Erbb4	21243	EM10D1064263	dELS	mus_by_dom
1	68195898	68211209	65	7	mat	15311	0	ENSMUSG00000062209	Erbb4	22143	EM10D1064297	dELS	mus_by_dom
1	68237059	68250028	66	6	mat	12969	0	ENSMUSG00000062209	Erbb4	63304	EM10D1064297	dELS	mus_by_dom
1	68345746	68376299	148	15	mat	30553	0	ENSMUSG00000062209	Erbb4	122433	EM10D1064362	dELS	mus_by_dom
1	68731005	68738612	38	5	mat	7607	0	ENSMUSG00000062209	Erbb4	22296	EM10D1064410	CTCF-only	mus_by_dom
1	68934134	68951752	66	5	mat	17618	0	ENSMUSG00000062209	Erbb4	4283	EM10D1064470	dELS	mus_by_dom
1	69039732	69051752	75	7	mat	12020	0	ENSMUSG00000062209	Erbb4	20002	EM10D1064491	dELS	mus_by_dom
1	69080564	69099402	97	7	mat	18838	0	ENSMUSG00000087514	Gm16076	0	EM10D1064516	CTCF-only	mus_by_dom
1	69108489	69135039	168	12	mat	26550	0	ENSMUSG00000084332	Gm8840	0	EM10D1064539	CTCF-only	mus_by_dom
1	70962829	70975175	53	9	mat	12346	47249	ENSMUSG00000026196	Bard1	47807	EM10D1065231	dELS	mus_by_dom
1	72571597	72573720	58	8	mat	2123	4262	ENSMUSG00000039354	Smarcal1	0	EM10D1066310	dELS	mus_by_dom
1	74866085	74871188	39	6	mat	5103	0	ENSMUSG00000089964	Gm16582	4321	EM10D1068109	CTCF-only	mus_by_dom
1	81049593	81055442	36	5	mat	5849	13239	ENSMUSG00000054976	9430031J16Rik	0	EM10D1071730	dELS	mus_by_dom
1	81303190	81327795	164	9	mat	24605	0	ENSMUSG00000054976	9430031J16Rik	0	EM10D1071829	dELS	mus_by_dom
1	81536084	81546362	59	9	mat	10278	187344	ENSMUSG00000087008	Gm5530	4656	EM10D1071875	dELS	mus_by_dom
1	81908807	81915021	42	5	mat	6214	174115	ENSMUSG00000087008	Gm5530	438	EM10D1072036	dELS	mus_by_dom
1	84838501	84843374	57	7	mat	4873	0	ENSMUSG00000073633	Fbxo36	0	EM10D1073536	dELS	mus_by_dom
1	85242528	85249961	40	7	mat	7433	0	ENSMUSG00000090252	Gm16028	298755	EM10D1073626	dELS	mus_by_dom
1	85268333	85273686	39	22	mat	5353	0	ENSMUSG00000079222	AC132444.2	298685	EM10D1073670	CTCF-only	mus_by_dom
1	85572537	85578342	65	8	mat	5805	0	ENSMUSG00000070034	Sp110	20	EM10D1073670	CTCF-only	mus_by_dom
1	88268961	88273796	59	8	mat	4835	0	ENSMUSG00000036251	Trpm8	0	EM10D1075732	dELS	mus_by_dom
1	90025785	90032128	42	7	mat	6343	1455	ENSMUSG00000026301	Iqca	5717	EM10D1077225	CTCF-only	mus_by_dom
1	91046482	91047439	14	5	mat	957	0	ENSMUSG00000026305	Lrrfip1	0	EM10D1078080	pELS	mus_by_dom
1	93108316	93111977	36	8	mat	3661	14029	ENSMUSG00000014602	Kif1a	0	EM10D1079874	dELS	mus_by_dom
1	95198743	95211141	58	5	mat	12398	96277	ENSMUSG00000051185	Fam174a	50375	EM10D1080809	dELS	mus_by_dom
1	95290598	95303993	68	6	mat	13395	3425	ENSMUSG00000051185	Fam174a	3214	EM10D1080820	PLS	mus_by_dom
1	95647983	95659116	69	11	mat	11133	0	ENSMUSG00000040710	St8sia4	0	EM10D1080960	dELS	mus_by_dom
1	95662524	95668414	31	6	mat	5890	1285	ENSMUSG00000040710	St8sia4	44	EM10D1080967	pELS	mus_by_dom
1	95977566	95996642	88	7	mat	19076	151777	ENSMUSG00000095955	AC158229.1	221324	EM10D1081005	CTCF-only	mus_by_dom
1	96647125	96656796	43	12	mat	9671	36592	ENSMUSG00000096642	AC159301.1	28117	EM10D1081165	dELS	mus_by_dom
1	96842997	96845407	14	5	mat	2410	0	ENSMUSG00000040693	Slco4c1	2624	EM10D1081214	CTCF-only	mus_by_dom
1	97240057	97255241	80	5	mat	15184	118036	ENSMUSG00000026331	Slco6c1	75374	EM10D1081289	dELS	mus_by_dom
1	98671653	98691646	70	5	mat	19993	127770	ENSMUSG00000096193	AC102227.1	51921	EM10D1081847	CTCF-only	mus_by_dom
1	99137124	99158564	97	5	mat	21440	125128	ENSMUSG00000087804	U6	137903	EM10D1081900	CTCF-only	mus_by_dom
1	99371240	99384094	40	7	mat	12854	359244	ENSMUSG00000087804	U6	59154	EM10D1081944	dELS	mus_by_dom
1	99482094	99501615	77	10	mat	19521	265649	ENSMUSG00000067028	Cntnap5b	124121	EM10D1082001	CTCF-only	mus_by_dom
1	99847935	99864700	81	5	mat	16765	0	ENSMUSG00000067028	Cntnap5b	2553	EM10D1082042	dELS	mus_by_dom
1	100113934	100127683	54	6	mat	13749	0	ENSMUSG00000067028	Cntnap5b	98853	EM10D1082115	CTCF-only	mus_by_dom
1	100939439	100958734	77	7	mat	19295	83917	ENSMUSG00000077039	AC111074.1	551100	EM10D1082130	dELS	mus_by_dom
1	101676160	101689321	55	5	mat	13161	410479	ENSMUSG00000077295	SNORA17	60649	EM10D1082283	dELS	mus_by_dom
1	102122662	102141786	63	5	mat	19124	22729	ENSMUSG00000077295	SNORA17	0	EM10D1082337	CTCF-only	mus_by_dom
1	102601364	102609365	46	7	mat	8001	193997	ENSMUSG00000088510	SNORA17	344318	EM10D1205321	dELS	mus_by_dom
1	104003832	104016901	68	5	mat	13069	460863	ENSMUSG00000088161	7SK	24302	EM10D1082543	CTCF-only	mus_by_dom
1	104505114	104509863	37	5	mat	4749	27019	ENSMUSG00000088161	7SK	69081	EM10D1082611	CTCF-only	mus_by_dom
1	104510966	104517280	38	6	mat	6314	32871	ENSMUSG00000088161	7SK	61664	EM10D1082611	CTCF-only	mus_by_dom
1	106879490	106903604	126	5	mat	24114	0	ENSMUSG00000083613	Pou2f3-rs1	0	EM10D1084010	CTCF-only	mus_by_dom
1	107150989	107171884	109	8	mat	20895	0	ENSMUSG00000073602	Serpinb3b	30976	EM10D1084060	CTCF-only	mus_by_dom
1	107245867	107260638	85	6	mat	14771	0	ENSMUSG00000081114	Gm15390	10114	EM10D1084075	CTCF-only	mus_by_dom
1	107995075	108009184	56	8	mat	14109	109654	ENSMUSG00000077237	SNORA17	28135	EM10D1084354	CTCF-only	mus_by_dom
1	108170904	108178408	39	5	mat	7504	285483	ENSMUSG00000077237	SNORA17	0	EM10D1084384	dELS	mus_by_dom
1	109457462	109471509	60	6	mat	14047	142739	ENSMUSG00000089037	SNORA17	137566	EM10D1084563	dELS	mus_by_dom
1	109996320	110007890	44	5	mat	11570	0	ENSMUSG00000026312	Cdh7	19181	EM10D1084654	DNase-H3K4me3	mus_by_dom
1	111512315	111526943	63	5	mat	14628	323809	ENSMUSG00000038702	Dsel	99148	EM10D1084858	CTCF-only	mus_by_dom
1	112862714	112876201	63	6	mat	13487	402614	ENSMUSG00000088691	SNORA68	166526	EM10D1084989	CTCF-only	mus_by_dom
1	112933738	112943673	31	5	mat	9935	473638	ENSMUSG00000088691	SNORA68	237550	EM10D1084989	CTCF-only	mus_by_dom
1	113452143	113459434	24	5	mat	7291	250509	ENSMUSG00000084546	SNORA42	87215	EM10D1085066	dELS	mus_by_dom
1	114770349	114779703	41	6	mat	9354	896262	ENSMUSG00000070695	Cntnap5a	812604	EM10D1085153	pELS	mus_by_dom
1	115500150	115508398	41	7	mat	8248	167567	ENSMUSG00000070695	Cntnap5a	167366	EM10D1085370	PLS	mus_by_dom
1	115865264	115876704	53	9	mat	11440	0	ENSMUSG00000070695	Cntnap5a	79704	EM10D1085432	dELS	mus_by_dom
1	116166300	116177634	48	6	mat	11334	0	ENSMUSG00000070695	Cntnap5a	209619	EM10D1085432	dELS	mus_by_dom
1	116267303	116279022	51	8	mat	11719	0	ENSMUSG00000070695	Cntnap5a	190237	EM10D1085545	CTCF-only	mus_by_dom
1	116553879	116566495	49	6	mat	12616	0	ENSMUSG00000070695	Cntnap5a	84291	EM10D1085545	CTCF-only	mus_by_dom
1	116593024	116603329	38	5	mat	10305	19480	ENSMUSG00000070695	Cntnap5a	123436	EM10D1085545	CTCF-only	mus_by_dom
1	122826442	122839497	69	5	mat	13055	280452	ENSMUSG00000089190	SNORA48	165230	EM10D1088086	CTCF-only	mus_by_dom
1	123020206	123040133	78	8	mat	19927	282709	ENSMUSG00000036815	Dpp10	267462	EM10D1088180	dELS	mus_by_dom
1	123119111	123129520	48	5	mat	10409	193322	ENSMUSG00000036815	Dpp10	178075	EM10D1088180	dELS	mus_by_dom
1	123358596	123371409	63	7	mat	12813	0	ENSMUSG00000036815	Dpp10	50649	EM10D1088180	dELS	mus_by_dom
1	123774596	123785143	42	5	mat	10547	0	ENSMUSG00000036815	Dpp10	106170	EM10D1088303	dELS	mus_by_dom
1	123906720	123915872	48	7	mat	9152	0	ENSMUSG00000036815	Dpp10	0	EM10D1088309	dELS	mus_by_dom
1	129730558	129743968	54	6	mat	13410	0	ENSMUSG00000042581	Thsd7b	23311	EM10D1091158	dELS	mus_by_dom
1	129987972	129994890	39	5	mat	6918	0	ENSMUSG00000042581	Thsd7b	38337	EM10D1091222	dELS	mus_by_dom
1	134979468	134981994	37	5	mat	2526	0	ENSMUSG00000042793	Lgr6	0	EM10D1095481	dELS	mus_by_dom
1	135243800	135249234	107	8	mat	5434	0	ENSMUSG00000003051	Elf3	0	EM10D1095751	pELS	mus_by_dom
1	137773585	137780878	51	5	mat	7293	48436	ENSMUSG00000088715	SNORA17	7918	EM10D1097677	dELS	mus_by_dom
1	137824536	137830477	40	5	mat	5941	88583	ENSMUSG00000051480	A130050O07Rik	0	EM10D1097715	dELS	mus_by_dom
1	139839310	139851899	60	7	mat	12589	0	ENSMUSG00000033898	Cfhr2	259775	EM10D1098846	DNase-H3K4me3	mus_by_dom
1	140363341	140370812	39	5	mat	7471	0	ENSMUSG00000052726	Kcnt2	490	EM10D1098974	dELS	mus_by_dom
1	140530284	140541464	59	5	mat	11180	0	ENSMUSG00000052726	Kcnt2	0	EM10D1099039	CTCF-only	mus_by_dom
1	141833145	141847961	79	5	mat	14816	526349	ENSMUSG00000089418	Y_RNA	0	EM10D1099263	dELS	mus_by_dom
1	141951375	141966196	60	5	mat	14821	644579	ENSMUSG00000089418	Y_RNA	74458	EM10D1099272	CTCF-only	mus_by_dom
1	141967287	141979700	62	8	mat	12413	660491	ENSMUSG00000089418	Y_RNA	90370	EM10D1099272	CTCF-only	mus_by_dom
1	142162681	142172103	43	6	mat	9422	855885	ENSMUSG00000089418	Y_RNA	90331	EM10D1099349	dELS	mus_by_dom
1	142569764	142573974	26	5	mat	4210	1016747	ENSMUSG00000026361	Cdc73	83166	EM10D1099422	dELS	mus_by_dom
1	142818817	142836532	69	5	mat	17715	754189	ENSMUSG00000026361	Cdc73	48800	EM10D1099469	dELS	mus_by_dom
1	142840759	142849660	42	10	mat	8901	741061	ENSMUSG00000026361	Cdc73	35672	EM10D1099469	dELS	mus_by_dom
1	142920704	142930116	50	8	mat	9412	660605	ENSMUSG00000026361	Cdc73	34125	EM10D1099471	dELS	mus_by_dom
1	143162337	143177805	86	9	mat	15468	412916	ENSMUSG00000026361	Cdc73	275758	EM10D1099471	dELS	mus_by_dom
1	143342724	143355614	74	5	mat	12890	235107	ENSMUSG00000026361	Cdc73	110594	EM10D1099622	dELS	mus_by_dom
1	144418676	144427624	38	6	mat	8948	173552	ENSMUSG00000088096	U4	0	EM10D1100143	CTCF-only	mus_by_dom
1	144556393	144567894	68	8	mat	11501	33282	ENSMUSG00000088096	U4	1767	EM10D1100194	dELS	mus_by_dom
1	144805856	144815160	39	5	mat	9304	38367	ENSMUSG00000026357	Rgs18	38097	EM10D1100247	PLS	mus_by_dom
1	144978988	144997298	91	6	mat	18310	26283	ENSMUSG00000065787	U6	55289	EM10D1100281	dELS	mus_by_dom
1	145176556	145192253	65	7	mat	15697	90682	ENSMUSG00000088579	SNORA17	45698	EM10D1100328	dELS	mus_by_dom
1	145478669	145484279	41	7	mat	5610	195606	ENSMUSG00000088579	SNORA17	31281	EM10D1100392	dELS	mus_by_dom
1	145861161	145874861	60	6	mat	13700	536650	ENSMUSG00000090323	Gm5263	118398	EM10D1100467	dELS	mus_by_dom
1	146496245	146500508	33	6	mat	4263	0	ENSMUSG00000035131	Fam5c	5957	EM10D1100558	CTCF-only	mus_by_dom
1	146742585	146750142	56	6	mat	7557	0	ENSMUSG00000035131	Fam5c	208370	EM10D1100637	dELS	mus_by_dom
1	147067174	147077054	57	6	mat	9880	174119	ENSMUSG00000035131	Fam5c	108352	EM10D1100637	dELS	mus_by_dom
1	147806429	147817235	36	5	mat	10806	500443	ENSMUSG00000088582	SNORA17	847607	EM10D1100637	dELS	mus_by_dom
1	147861631	147870376	38	7	mat	8745	447302	ENSMUSG00000088582	SNORA17	902809	EM10D1100637	dELS	mus_by_dom
1	147998276	148022633	101	9	mat	24357	295045	ENSMUSG00000088582	SNORA17	870965	EM10D1100940	dELS	mus_by_dom
1	148399313	148407510	34	5	mat	8197	81505	ENSMUSG00000088582	SNORA17	486088	EM10D1100940	dELS	mus_by_dom
1	148465456	148472812	41	6	mat	7356	147648	ENSMUSG00000088582	SNORA17	420786	EM10D1100940	dELS	mus_by_dom
1	149027388	149039457	45	5	mat	12069	10773	ENSMUSG00000082588	Gm15443	21070	EM10D1100996	CTCF-only	mus_by_dom
1	149217932	149228099	55	5	mat	10167	201317	ENSMUSG00000082588	Gm15443	0	EM10D1101030	dELS	mus_by_dom
1	149518369	149530376	54	5	mat	12007	167574	ENSMUSG00000088167	U6	1752	EM10D1101106	CTCF-only	mus_by_dom
1	149749714	149759639	45	6	mat	9925	0	ENSMUSG00000092864	AC133502.1	135	EM10D1101175	CTCF-only	mus_by_dom
1	149785728	149806226	117	9	mat	20498	14142	ENSMUSG00000056220	Pla2g4a	0	EM10D1101193	dELS	mus_by_dom
1	152925264	152927166	35	5	mat	1902	19824	ENSMUSG00000042751	Nmnat2	0	EM10D1103395	dELS	mus_by_dom
1	156062341	156066875	81	9	mat	4534	340	ENSMUSG00000015484	Fam163a	920	EM10D1105745	dELS	mus_by_dom
1	157756501	157764614	58	8	mat	8113	195916	ENSMUSG00000026589	Sec16b	17562	EM10D1106949	dELS	mus_by_dom
1	157830223	157848140	73	11	mat	17917	269638	ENSMUSG00000026589	Sec16b	32770	EM10D1106990	dELS	mus_by_dom
1	161127744	161134370	42	5	mat	6626	502	ENSMUSG00000044835	Ankrd45	410	EM10D1108705	PLS	mus_by_dom
1	163129819	163140156	52	5	mat	10337	18916	ENSMUSG00000089174	SNORA40	0	EM10D1109918	dELS	mus_by_dom
1	166272150	166277306	37	5	mat	5156	0	ENSMUSG00000040612	Ildr2	0	EM10D1112186	dELS	mus_by_dom
1	167395208	167403325	53	7	mat	8117	7116	ENSMUSG00000026688	Mgst3	3955	EM10D1112800	dELS	mus_by_dom
1	173621513	173634004	43	5	mat	12491	0	ENSMUSG00000043263	Pyhin1	0	EM10D1116922	DNase-H3K4me3	mus_by_dom
1	174034096	174049867	76	5	mat	15771	0	ENSMUSG00000047048	Olfr432	0	EM10D1117054	pELS	mus_by_dom
1	174081190	174090662	50	6	mat	9472	0	ENSMUSG00000059371	Olfr427	4272	EM10D1117065	CTCF-only	mus_by_dom
1	193242141	193245450	40	6	mat	3309	0	ENSMUSG00000016194	Hsd11b1	0	EM10D1130180	CTCF-only	mus_by_dom
10	3940992	3944500	40	5	mat	3508	0	ENSMUSG00000040624	Plekhg1	0	EM10D1131860	CTCF-only	mus_by_dom
10	10093922	10106482	49	6	mat	12560	0	ENSMUSG00000065876	U1	0	EM10D1135125	dELS	mus_by_dom
10	11116082	11125819	48	5	mat	9737	21854	ENSMUSG00000090112	Shprh	0	EM10D1135499	dELS	mus_by_dom
10	13087748	13089807	111	14	mat	2059	0	ENSMUSG00000019817	Plagl1	0	EM10D1136457	pELS	mus_by_dom
10	14758795	14766059	38	6	mat	7264	0	ENSMUSG00000019865	Nmbr	751	EM10D1137570	PLS	mus_by_dom
10	15288416	15303930	82	5	mat	15514	306356	ENSMUSG00000088730	SNORA17	0	EM10D1137697	pELS	mus_by_dom
10	15544435	15553600	56	7	mat	9165	562375	ENSMUSG00000088730	SNORA17	25075	EM10D1137743	pELS	mus_by_dom
10	15744416	15760469	74	6	mat	16053	762356	ENSMUSG00000088730	SNORA17	0	EM10D1137798	PLS	mus_by_dom
10	15802137	15827574	106	5	mat	25437	820077	ENSMUSG00000088730	SNORA17	12026	EM10D1137805	pELS	mus_by_dom
10	16210311	16229475	91	15	mat	19164	884800	ENSMUSG00000088436	U6	41698	EM10D1137905	dELS	mus_by_dom
10	16267014	16280979	68	5	mat	13965	833296	ENSMUSG00000088436	U6	98401	EM10D1137905	dELS	mus_by_dom
10	16342646	16351677	42	7	mat	9031	762598	ENSMUSG00000088436	U6	87181	EM10D1137971	dELS	mus_by_dom
10	16399845	16409684	47	5	mat	9839	704591	ENSMUSG00000088436	U6	29174	EM10D1137971	dELS	mus_by_dom
10	16760499	16768762	42	5	mat	8263	345513	ENSMUSG00000088436	U6	109880	EM10D1138053	dELS	mus_by_dom
10	16776730	16798156	109	9	mat	21426	316119	ENSMUSG00000088436	U6	126111	EM10D1138053	dELS	mus_by_dom
10	16833258	16844241	53	5	mat	10983	270034	ENSMUSG00000088436	U6	143611	EM10D1138161	dELS	mus_by_dom
10	17029130	17038291	58	6	mat	9161	75984	ENSMUSG00000088436	U6	0	EM10D1138197	dELS	mus_by_dom
10	25268867	25270157	37	17	mat	1290	0	ENSMUSG00000039166	Akap7	0	EM10D1143589	dELS	mus_by_dom
10	27058265	27068462	46	6	mat	10197	0	ENSMUSG00000019899	Lama2	0	EM10D1144546	dELS	mus_by_dom
10	27119818	27128347	61	6	mat	8529	0	ENSMUSG00000019899	Lama2	0	EM10D1144573	CTCF-only	mus_by_dom
10	27423342	27432142	40	5	mat	8800	0	ENSMUSG00000019899	Lama2	18570	EM10D1144673	dELS	mus_by_dom
10	27461329	27471777	46	8	mat	10448	0	ENSMUSG00000019899	Lama2	0	EM10D1144695	dELS	mus_by_dom
10	27499294	27508444	43	5	mat	9150	0	ENSMUSG00000019899	Lama2	0	EM10D1144706	dELS	mus_by_dom
10	27578811	27587792	52	7	mat	8981	0	ENSMUSG00000019899	Lama2	0	EM10D1144725	dELS	mus_by_dom
10	29687886	29704178	90	7	mat	16292	0	ENSMUSG00000069682	Gm10275	0	EM10D1145546	dELS	mus_by_dom
10	29728891	29739253	65	5	mat	10362	34941	ENSMUSG00000069682	Gm10275	0	EM10D1145555	dELS	mus_by_dom
10	30015319	30028311	62	6	mat	12992	162772	ENSMUSG00000075266	Cenpw	38653	EM10D1145615	dELS	mus_by_dom
10	30224814	30234987	44	5	mat	10173	29180	ENSMUSG00000075266	Cenpw	28983	EM10D1145670	PLS	mus_by_dom
10	30840832	30844680	27	6	mat	3848	2972	ENSMUSG00000019789	Hey2	907	EM10D1145980	pELS	mus_by_dom
10	31789121	31800508	46	5	mat	11387	185616	ENSMUSG00000063760	Rnf217	52120	EM10D1146310	CTCF-only	mus_by_dom
10	31910390	31931256	96	11	mat	20866	306885	ENSMUSG00000063760	Rnf217	0	EM10D1146345	dELS	mus_by_dom
10	31937878	31949966	59	5	mat	12088	334373	ENSMUSG00000063760	Rnf217	15664	EM10D1146345	dELS	mus_by_dom
10	32259843	32271933	72	6	mat	12090	51615	ENSMUSG00000069671	Nkain2	35011	EM10D1146421	CTCF-only	mus_by_dom
10	32419072	32430863	56	7	mat	11791	15201	ENSMUSG00000069671	Nkain2	111902	EM10D1146421	CTCF-only	mus_by_dom
10	32544220	32563177	70	6	mat	18957	140349	ENSMUSG00000069671	Nkain2	7682	EM10D1146455	dELS	mus_by_dom
10	32698029	32729390	160	15	mat	31361	153642	ENSMUSG00000069670	Nkain2	126823	EM10D1146455	dELS	mus_by_dom
10	32730663	32740636	42	5	mat	9973	142396	ENSMUSG00000069670	Nkain2	123219	EM10D1146513	dELS	mus_by_dom
10	32781585	32809696	119	13	mat	28111	73336	ENSMUSG00000069670	Nkain2	54159	EM10D1146513	dELS	mus_by_dom
10	33156287	33169748	71	8	mat	13461	0	ENSMUSG00000019787	Trdn	19561	EM10D1146586	DNase-H3K4me3	mus_by_dom
10	33213783	33221021	42	6	mat	7238	0	ENSMUSG00000019787	Trdn	24151	EM10D1146586	DNase-H3K4me3	mus_by_dom
10	33429322	33440459	59	5	mat	11137	0	ENSMUSG00000019787	Trdn	59638	EM10D1146617	dELS	mus_by_dom
10	34032736	34044971	73	8	mat	12235	0	ENSMUSG00000039508	Fam26d	1893	EM10D1146774	CTCF-only	mus_by_dom
10	35111610	35130543	66	6	mat	18933	5419	ENSMUSG00000077749	SNORA17	14147	EM10D1147207	dELS	mus_by_dom
10	35800216	35811119	43	6	mat	10903	94758	ENSMUSG00000063953	Amd2	17644	EM10D1147323	dELS	mus_by_dom
10	36698007	36711501	52	7	mat	13494	0	ENSMUSG00000044499	Hs3st5	11026	EM10D1147552	dELS	mus_by_dom
10	37886986	37897895	45	6	mat	10909	274486	ENSMUSG00000077576	SNORA17	0	EM10D1148145	dELS	mus_by_dom
10	45464001	45471728	62	10	mat	7727	2861	ENSMUSG00000063804	Lin28b	0	EM10D1153576	dELS	mus_by_dom
10	46003747	46007371	39	5	mat	3624	299721	ENSMUSG00000038822	Hace1	0	EM10D1153794	CTCF-only	mus_by_dom
10	46034337	46041739	53	8	mat	7402	327949	ENSMUSG00000094681	AC158799.1	0	EM10D1153808	dELS	mus_by_dom
10	46131622	46140767	54	5	mat	9145	228921	ENSMUSG00000094681	AC158799.1	24647	EM10D1153840	dELS	mus_by_dom
10	46156816	46168905	54	6	mat	12089	200783	ENSMUSG00000094681	AC158799.1	49841	EM10D1153840	dELS	mus_by_dom
10	46211673	46219508	52	5	mat	7835	150180	ENSMUSG00000094681	AC158799.1	8118	EM10D1153870	CTCF-only	mus_by_dom
10	46228853	46249455	100	7	mat	20602	120233	ENSMUSG00000094681	AC158799.1	915	EM10D1153870	CTCF-only	mus_by_dom
10	46470449	46480901	42	5	mat	10452	100653	ENSMUSG00000094681	AC158799.1	74208	EM10D1153923	dELS	mus_by_dom
10	47189667	47198870	43	5	mat	9203	359243	ENSMUSG00000065718	U1	78864	EM10D1154096	CTCF-only	mus_by_dom
10	48152621	48163326	49	5	mat	10705	265626	ENSMUSG00000088280	SNORA25	529032	EM10D1154157	dELS	mus_by_dom
10	48602845	48625123	90	6	mat	22278	0	ENSMUSG00000065630	U4	415710	EM10D1154361	DNase-H3K4me3	mus_by_dom
10	48957594	48964665	43	5	mat	7071	125456	ENSMUSG00000056073	Grik2	76168	EM10D1154361	DNase-H3K4me3	mus_by_dom
10	49132742	49142657	41	5	mat	9915	0	ENSMUSG00000056073	Grik2	4941	EM10D1154377	dELS	mus_by_dom
10	49525787	49530313	33	5	mat	4526	0	ENSMUSG00000056073	Grik2	117157	EM10D1154439	dELS	mus_by_dom
10	50132794	50149777	78	10	mat	16983	353165	ENSMUSG00000056073	Grik2	3821	EM10D1154630	dELS	mus_by_dom
10	50497845	50506321	42	5	mat	8476	78226	ENSMUSG00000038774	Ascc3	77382	EM10D1154687	pELS	mus_by_dom
10	50879290	50883624	33	5	mat	4334	4131	ENSMUSG00000019913	Sim1	764	EM10D1154788	dELS	mus_by_dom
10	51165266	51174837	62	5	mat	9571	0	ENSMUSG00000084449	U6	19122	EM10D1154902	dELS	mus_by_dom
10	51757325	51778950	115	10	mat	21625	8163	ENSMUSG00000062224	4933411G06Rik	0	EM10D1155075	CTCF-only	mus_by_dom
10	51787495	51799702	64	8	mat	12207	38333	ENSMUSG00000062224	4933411G06Rik	2978	EM10D1155077	CTCF-only	mus_by_dom
10	52723863	52735092	48	5	mat	11229	0	ENSMUSG00000038602	Slc35f1	0	EM10D1155449	dELS	mus_by_dom
10	52820979	52836438	63	7	mat	15459	0	ENSMUSG00000038602	Slc35f1	33213	EM10D1155499	dELS	mus_by_dom
10	52895480	52905102	49	7	mat	9622	0	ENSMUSG00000088322	U6	19561	EM10D1155503	dELS	mus_by_dom
10	55909166	55916702	36	6	mat	7536	88733	ENSMUSG00000038122	D630037F22Rik	23767	EM10D1156551	CTCF-only	mus_by_dom
10	56997814	57011137	62	5	mat	13323	154194	ENSMUSG00000088253	U6	4715	EM10D1156971	dELS	mus_by_dom
10	57044706	57059058	49	5	mat	14352	106273	ENSMUSG00000088253	U6	12327	EM10D1156982	dELS	mus_by_dom
10	57420645	57431024	39	7	mat	10379	46719	ENSMUSG00000019878	Hsf2	8323	EM10D1157100	CTCF-only	mus_by_dom
10	60178288	60179244	52	7	mat	956	0	ENSMUSG00000057337	Chst3	0	EM10D1158831	dELS	mus_by_dom
10	62118672	62119471	21	9	mat	799	0	ENSMUSG00000020083	2010107G23Rik	223	EM10D1160484	DNase-H3K4me3	mus_by_dom
10	62121658	62124448	65	5	mat	2790	0	ENSMUSG00000020083	2010107G23Rik	0	EM10D1160491	PLS	mus_by_dom
10	64377704	64387303	40	5	mat	9599	0	ENSMUSG00000060843	Ctnna3	39511	EM10D1161806	dELS	mus_by_dom
10	64435184	64442835	44	8	mat	7651	0	ENSMUSG00000060843	Ctnna3	96991	EM10D1161806	dELS	mus_by_dom
10	64459639	64476352	85	5	mat	16713	0	ENSMUSG00000060843	Ctnna3	121446	EM10D1161806	dELS	mus_by_dom
10	64561433	64574242	81	7	mat	12809	0	ENSMUSG00000060843	Ctnna3	60548	EM10D1161865	CTCF-only	mus_by_dom
10	64596730	64611333	77	5	mat	14603	0	ENSMUSG00000060843	Ctnna3	23457	EM10D1161865	CTCF-only	mus_by_dom
10	64643216	64655285	68	6	mat	12069	0	ENSMUSG00000060843	Ctnna3	0	EM10D1161869	dELS	mus_by_dom
10	64683146	64690921	42	6	mat	7775	0	ENSMUSG00000060843	Ctnna3	20161	EM10D1161884	CTCF-only	mus_by_dom
10	64798224	64809298	58	7	mat	11074	0	ENSMUSG00000060843	Ctnna3	45202	EM10D1161916	CTCF-only	mus_by_dom
10	64832788	64853646	87	5	mat	20858	0	ENSMUSG00000060843	Ctnna3	854	EM10D1161916	CTCF-only	mus_by_dom
10	64866066	64877157	50	6	mat	11091	0	ENSMUSG00000060843	Ctnna3	0	EM10D1161926	dELS	mus_by_dom
10	64947405	64957232	54	6	mat	9827	0	ENSMUSG00000060843	Ctnna3	52328	EM10D1161937	dELS	mus_by_dom
10	64999761	65007043	42	5	mat	7282	3101	ENSMUSG00000060843	Ctnna3	104684	EM10D1161937	dELS	mus_by_dom
10	65576885	65585648	45	6	mat	8763	576963	ENSMUSG00000065705	U6	21010	EM10D1162068	dELS	mus_by_dom
10	65900176	65917446	89	5	mat	17270	245165	ENSMUSG00000065705	U6	37457	EM10D1162120	dELS	mus_by_dom
10	66164045	66182477	100	10	mat	18432	1327	ENSMUSG00000065705	U6	0	EM10D1162168	dELS	mus_by_dom
10	70596114	70605330	41	6	mat	9216	0	ENSMUSG00000037747	Phyhipl	4123	EM10D1165339	pELS	mus_by_dom
10	71389907	71393213	49	5	mat	3306	0	ENSMUSG00000060733	Ipmk	0	EM10D1165908	CTCF-only	mus_by_dom
10	71856784	71869331	51	9	mat	12547	18383	ENSMUSG00000077142	SNORA17	8989	EM10D1166034	CTCF-only	mus_by_dom
10	72059704	72078890	96	9	mat	19186	89420	ENSMUSG00000043859	1700049L16Rik	91796	EM10D1166060	DNase-H3K4me3	mus_by_dom
10	72717235	72723278	42	5	mat	6043	51926	ENSMUSG00000019923	Zwint	25440	EM10D1166227	dELS	mus_by_dom
10	73067732	73074106	34	5	mat	6374	15434	ENSMUSG00000052613	Pcdh15	12455	EM10D1166327	DNase-H3K4me3	mus_by_dom
10	73124725	73130911	42	6	mat	6186	0	ENSMUSG00000052613	Pcdh15	28297	EM10D1166341	CTCF-only	mus_by_dom
10	73380521	73392635	65	5	mat	12114	0	ENSMUSG00000052613	Pcdh15	48600	EM10D1166378	dELS	mus_by_dom
10	73471882	73484178	66	5	mat	12296	0	ENSMUSG00000085176	Gm15397	0	EM10D1166411	DNase-H3K4me3	mus_by_dom
10	73553421	73561534	50	8	mat	8113	0	ENSMUSG00000052613	Pcdh15	0	EM10D1166424	CTCF-only	mus_by_dom
10	74902854	74910120	63	7	mat	7266	36945	ENSMUSG00000009070	Rtdr1	355	EM10D1166767	CTCF-only	mus_by_dom
10	75883100	75884571	32	5	mat	1471	0	ENSMUSG00000009092	Derl3	0	EM10D1167681	pELS	mus_by_dom
10	79277983	79287586	47	7	mat	9603	0	ENSMUSG00000055515	Vmn2r81	24718	EM10D1169997	CTCF-only	mus_by_dom
10	79651809	79654637	45	9	mat	2828	0	ENSMUSG00000020310	Madcam1	0	EM10D1170204	PLS	mus_by_dom
10	80502371	80507494	84	7	mat	5123	0	ENSMUSG00000045518	Onecut3	0	EM10D1171243	dELS	mus_by_dom
10	80824277	80824747	42	7	mat	470	0	ENSMUSG00000051067	Lingo3	2495	EM10D1171579	dELS	mus_by_dom
10	80831453	80832631	23	7	mat	1178	0	ENSMUSG00000051067	Lingo3	629	EM10D1171585	PLS	mus_by_dom
10	81015346	81017478	26	5	mat	2132	0	ENSMUSG00000087114	Gm16099	0	EM10D1171786	dELS	mus_by_dom
10	81336011	81336181	16	9	mat	170	0	ENSMUSG00000020232	Hmg20b	70	EM10D1172151	dELS	mus_by_dom
10	82565338	82581816	104	7	mat	16478	0	ENSMUSG00000094683	AC153939.1	0	EM10D1172685	DNase-H3K4me3	mus_by_dom
10	85747433	85758452	84	5	mat	11019	97731	ENSMUSG00000020042	Btbd11	18154	EM10D1175103	dELS	mus_by_dom
10	85856885	85861020	27	5	mat	4135	263	ENSMUSG00000001785	Pwp1	77	EM10D1175137	PLS	mus_by_dom
10	88716022	88718753	34	5	mat	2731	996	ENSMUSG00000069540	Gm4925	0	EM10D1176895	dELS	mus_by_dom
10	89013393	89030680	91	5	mat	17287	0	ENSMUSG00000035189	Ano4	38942	EM10D1177011	CTCF-only	mus_by_dom
10	90281356	90293546	50	8	mat	12190	0	ENSMUSG00000096382	AC132131.1	0	EM10D1177628	dELS	mus_by_dom
10	95884508	95887887	30	8	mat	3379	0	ENSMUSG00000077268	SNORA17	0	EM10D1181602	CTCF-only	mus_by_dom
10	97081009	97089179	44	8	mat	8170	235820	ENSMUSG00000080347	AC152946.1	0	EM10D1182404	dELS	mus_by_dom
10	97214183	97231616	79	7	mat	17433	237433	ENSMUSG00000019929	Dcn	4095	EM10D1182461	dELS	mus_by_dom
10	97657255	97662999	41	5	mat	5744	0	ENSMUSG00000019936	Epyc	0	EM10D1182678	CTCF-only	mus_by_dom
10	97795863	97807685	54	12	mat	11822	61719	ENSMUSG00000089097	SNORA17	3950	EM10D1182727	dELS	mus_by_dom
10	97927021	97940736	55	5	mat	13715	192877	ENSMUSG00000089097	SNORA17	0	EM10D1182753	dELS	mus_by_dom
10	98125245	98132273	67	7	mat	7028	391101	ENSMUSG00000089097	SNORA17	3934	EM10D1182816	dELS	mus_by_dom
10	98196528	98206615	50	5	mat	10087	462384	ENSMUSG00000089097	SNORA17	59974	EM10D1182816	dELS	mus_by_dom
10	98213555	98224922	55	5	mat	11367	479411	ENSMUSG00000089097	SNORA17	56182	EM10D1182854	dELS	mus_by_dom
10	98240970	98248236	43	6	mat	7266	506826	ENSMUSG00000089097	SNORA17	32868	EM10D1182854	dELS	mus_by_dom
10	98300846	98311888	48	7	mat	11042	566702	ENSMUSG00000089097	SNORA17	1688	EM10D1182867	dELS	mus_by_dom
10	100680858	100698311	123	9	mat	17453	74128	ENSMUSG00000056912	1700017N19Rik	0	EM10D1184263	dELS	mus_by_dom
10	100830846	100841055	56	7	mat	10209	224116	ENSMUSG00000056912	1700017N19Rik	12637	EM10D1184306	dELS	mus_by_dom
10	100858397	100863111	18	6	mat	4714	251667	ENSMUSG00000056912	1700017N19Rik	4427	EM10D1184306	dELS	mus_by_dom
10	100968969	100977777	50	7	mat	8808	362239	ENSMUSG00000056912	1700017N19Rik	98881	EM10D1184312	CTCF-only	mus_by_dom
10	101029456	101042194	52	6	mat	12738	422726	ENSMUSG00000056912	1700017N19Rik	159368	EM10D1184312	CTCF-only	mus_by_dom
10	101179103	101198716	102	8	mat	19613	332979	ENSMUSG00000087723	SNORA17	60901	EM10D1184397	pELS	mus_by_dom
10	101258528	101268015	46	5	mat	9487	263680	ENSMUSG00000087723	SNORA17	0	EM10D1184398	pELS	mus_by_dom
10	101277189	101293124	71	5	mat	15935	238571	ENSMUSG00000087723	SNORA17	15688	EM10D1184412	dELS	mus_by_dom
10	101501683	101510021	46	5	mat	8338	21674	ENSMUSG00000087723	SNORA17	139446	EM10D1184431	dELS	mus_by_dom
10	101718366	101741386	104	9	mat	23020	0	ENSMUSG00000019888	Mgat4c	49143	EM10D1184490	pELS	mus_by_dom
10	101759928	101771361	67	5	mat	11433	0	ENSMUSG00000092952	Mir3059	90705	EM10D1184490	pELS	mus_by_dom
10	101920099	101930503	43	6	mat	10404	0	ENSMUSG00000019888	Mgat4c	211583	EM10D1184587	CTCF-only	mus_by_dom
10	101988144	102002587	63	7	mat	14443	0	ENSMUSG00000019888	Mgat4c	139499	EM10D1184587	CTCF-only	mus_by_dom
10	102113998	102127179	74	6	mat	13181	0	ENSMUSG00000019888	Mgat4c	14907	EM10D1184587	CTCF-only	mus_by_dom
10	102143724	102150877	47	5	mat	7153	0	ENSMUSG00000019888	Mgat4c	0	EM10D1184589	PLS	mus_by_dom
10	102318971	102327953	37	5	mat	8982	0	ENSMUSG00000019888	Mgat4c	29722	EM10D1184630	dELS	mus_by_dom
10	102719413	102729872	58	5	mat	10459	186029	ENSMUSG00000044921	Rassf9	0	EM10D1184737	dELS	mus_by_dom
10	102886758	102913507	136	15	mat	26749	80704	ENSMUSG00000036602	Alx1	17874	EM10D1184774	dELS	mus_by_dom
10	103089896	103100700	68	6	mat	10804	0	ENSMUSG00000019892	Lrriq1	197	EM10D1184849	dELS	mus_by_dom
10	103123350	103131712	60	7	mat	8362	0	ENSMUSG00000019892	Lrriq1	0	EM10D1184855	dELS	mus_by_dom
10	103271726	103279358	40	5	mat	7632	49341	ENSMUSG00000019892	Lrriq1	31623	EM10D1184884	CTCF-only	mus_by_dom
10	103427465	103445496	103	7	mat	18031	22044	ENSMUSG00000019894	Slc6a15	0	EM10D1184944	CTCF-only	mus_by_dom
10	103449118	103458212	51	5	mat	9094	43697	ENSMUSG00000019894	Slc6a15	19763	EM10D1184944	CTCF-only	mus_by_dom
10	103541161	103552642	53	6	mat	11481	135740	ENSMUSG00000019894	Slc6a15	83472	EM10D1184979	dELS	mus_by_dom
10	103562733	103578869	80	7	mat	16136	157312	ENSMUSG00000019894	Slc6a15	57245	EM10D1184979	dELS	mus_by_dom
10	103649273	103658308	36	5	mat	9035	243852	ENSMUSG00000019894	Slc6a15	12819	EM10D1184979	dELS	mus_by_dom
10	103753262	103768557	71	5	mat	15295	176561	ENSMUSG00000064630	U6	1927	EM10D1184997	CTCF-only	mus_by_dom
10	103835435	103851180	65	6	mat	15745	93938	ENSMUSG00000064630	U6	64697	EM10D1184997	CTCF-only	mus_by_dom
10	104085294	104123594	151	12	mat	38300	6233	ENSMUSG00000091779	Gm6763	314556	EM10D1184997	CTCF-only	mus_by_dom
10	104240048	104260698	84	5	mat	20650	58333	ENSMUSG00000090854	Gm4340	180094	EM10D1185111	DNase-H3K4me3	mus_by_dom
10	104288083	104299379	49	6	mat	11296	106368	ENSMUSG00000090854	Gm4340	141413	EM10D1185111	DNase-H3K4me3	mus_by_dom
10	104447600	104457835	42	5	mat	10235	0	ENSMUSG00000089182	U1	6456	EM10D1185111	DNase-H3K4me3	mus_by_dom
10	104486841	104496378	50	5	mat	9537	30515	ENSMUSG00000089182	U1	45697	EM10D1185111	DNase-H3K4me3	mus_by_dom
10	104592752	104604196	63	5	mat	11444	136426	ENSMUSG00000089182	U1	151608	EM10D1185111	DNase-H3K4me3	mus_by_dom
10	104610543	104622636	51	6	mat	12093	154217	ENSMUSG00000089182	U1	169399	EM10D1185111	DNase-H3K4me3	mus_by_dom
10	104638020	104651249	69	6	mat	13229	181694	ENSMUSG00000089182	U1	196876	EM10D1185111	DNase-H3K4me3	mus_by_dom
10	104904226	104914710	64	6	mat	10484	53526	ENSMUSG00000089019	U6	171008	EM10D1185252	CTCF-only	mus_by_dom
10	104955015	104975220	101	7	mat	20205	49873	ENSMUSG00000064432	U1	110498	EM10D1185252	CTCF-only	mus_by_dom
10	105127276	105138130	63	6	mat	10854	2361	ENSMUSG00000077407	SNORA17	21956	EM10D1185262	CTCF-only	mus_by_dom
10	106202821	106216030	71	9	mat	13209	26094	ENSMUSG00000056877	Rps15a-ps1	38884	EM10D1185738	dELS	mus_by_dom
10	106457666	106471625	73	5	mat	13959	0	ENSMUSG00000053825	Ppfia2	2659	EM10D1185799	pELS	mus_by_dom
10	106571759	106589316	80	7	mat	17557	0	ENSMUSG00000053825	Ppfia2	2110	EM10D1185830	CTCF-only	mus_by_dom
10	106604373	106610937	41	7	mat	6564	0	ENSMUSG00000053825	Ppfia2	4933	EM10D1185849	dELS	mus_by_dom
10	106647657	106661801	84	6	mat	14144	0	ENSMUSG00000053825	Ppfia2	7353	EM10D1185863	dELS	mus_by_dom
10	106703555	106717009	59	5	mat	13454	0	ENSMUSG00000053825	Ppfia2	28325	EM10D1185884	dELS	mus_by_dom
10	106894307	106903148	35	5	mat	8841	0	ENSMUSG00000053825	Ppfia2	0	EM10D1185923	CTCF-only	mus_by_dom
10	106961569	106988561	125	8	mat	26992	0	ENSMUSG00000035948	Acss3	35415	EM10D1185966	dELS	mus_by_dom
10	106994597	107002106	41	5	mat	7509	0	ENSMUSG00000035948	Acss3	21870	EM10D1185966	dELS	mus_by_dom
10	107157995	107166338	48	6	mat	8343	37475	ENSMUSG00000088465	SNORA17	0	EM10D1186004	CTCF-only	mus_by_dom
10	107217851	107228106	61	5	mat	10255	27247	ENSMUSG00000019906	Lin7a	2423	EM10D1186047	dELS	mus_by_dom
10	107275268	107289818	85	9	mat	14550	0	ENSMUSG00000019906	Lin7a	0	EM10D1186114	dELS	mus_by_dom
10	107292476	107298307	42	12	mat	5831	0	ENSMUSG00000019906	Lin7a	0	EM10D1186117	dELS	mus_by_dom
10	107365667	107375594	82	5	mat	9927	0	ENSMUSG00000019906	Lin7a	0	EM10D1186160	CTCF-only	mus_by_dom
10	107627585	107633337	42	7	mat	5752	0	ENSMUSG00000035916	Ptprq	11224	EM10D1186246	dELS	mus_by_dom
10	108691279	108696779	52	8	mat	5500	0	ENSMUSG00000035864	Syt1	0	EM10D1186967	dELS	mus_by_dom
10	108825350	108831893	41	7	mat	6543	0	ENSMUSG00000035864	Syt1	3252	EM10D1187018	dELS	mus_by_dom
10	108904220	108918260	69	7	mat	14040	0	ENSMUSG00000035864	Syt1	0	EM10D1187052	dELS	mus_by_dom
10	108943205	108955598	68	5	mat	12393	0	ENSMUSG00000035864	Syt1	30587	EM10D1187052	dELS	mus_by_dom
10	109083382	109105544	115	7	mat	22162	10537	ENSMUSG00000088554	7SK	0	EM10D1187127	dELS	mus_by_dom
10	109211236	109225449	79	5	mat	14213	125510	ENSMUSG00000065802	U6	40779	EM10D1187174	dELS	mus_by_dom
10	109359190	109366427	40	7	mat	7237	8124	ENSMUSG00000065802	U6	43293	EM10D1187190	dELS	mus_by_dom
10	109486061	109493555	39	7	mat	7494	134995	ENSMUSG00000065802	U6	0	EM10D1187237	CTCF-only	mus_by_dom
10	110007372	110016934	46	7	mat	9562	24608	ENSMUSG00000020181	Nav3	38204	EM10D1187418	dELS	mus_by_dom
10	110021499	110034451	65	7	mat	12952	38735	ENSMUSG00000020181	Nav3	33142	EM10D1187450	CTCF-only	mus_by_dom
10	110072961	110081444	45	9	mat	8483	90197	ENSMUSG00000020181	Nav3	324	EM10D1187457	pELS	mus_by_dom
10	110226855	110233685	38	5	mat	6830	244091	ENSMUSG00000020181	Nav3	10850	EM10D1187511	dELS	mus_by_dom
10	110386978	110395196	43	6	mat	8218	332586	ENSMUSG00000020185	E2f7	3774	EM10D1187573	dELS	mus_by_dom
10	110451314	110460561	69	9	mat	9247	267221	ENSMUSG00000020185	E2f7	0	EM10D1187601	dELS	mus_by_dom
10	110649405	110661131	90	7	mat	11726	66651	ENSMUSG00000020185	E2f7	15846	EM10D1187659	CTCF-only	mus_by_dom
10	112106469	112119657	61	7	mat	13188	17116	ENSMUSG00000020214	Glipr1l2	234	EM10D1188820	DNase-H3K4me3	mus_by_dom
10	112385594	112391116	26	5	mat	5522	0	ENSMUSG00000035681	Kcnc2	6856	EM10D1188906	CTCF-only	mus_by_dom
10	112413881	112422605	54	7	mat	8724	0	ENSMUSG00000035681	Kcnc2	27727	EM10D1188928	dELS	mus_by_dom
10	113013482	113016631	30	6	mat	3149	100895	ENSMUSG00000064707	U1	4641	EM10D1189120	CTCF-only	mus_by_dom
10	113029426	113040347	61	10	mat	10921	116839	ENSMUSG00000064707	U1	20585	EM10D1189120	CTCF-only	mus_by_dom
10	113208501	113225404	106	10	mat	16903	295914	ENSMUSG00000064707	U1	0	EM10D1189161	dELS	mus_by_dom
10	113276175	113289054	67	5	mat	12879	363588	ENSMUSG00000064707	U1	53576	EM10D1189161	dELS	mus_by_dom
10	113431406	113441097	45	7	mat	9691	518819	ENSMUSG00000064707	U1	203879	EM10D1189236	CTCF-only	mus_by_dom
10	113726544	113737816	65	5	mat	11272	641242	ENSMUSG00000050663	Trhde	81257	EM10D1189236	CTCF-only	mus_by_dom
10	113800286	113808841	52	5	mat	8555	570217	ENSMUSG00000050663	Trhde	154999	EM10D1189236	CTCF-only	mus_by_dom
10	113828599	113845374	70	6	mat	16775	533684	ENSMUSG00000050663	Trhde	183312	EM10D1189236	CTCF-only	mus_by_dom
10	113865071	113883525	85	6	mat	18454	495533	ENSMUSG00000050663	Trhde	219784	EM10D1189236	CTCF-only	mus_by_dom
10	114125911	114134393	51	8	mat	8482	244665	ENSMUSG00000050663	Trhde	480624	EM10D1189236	CTCF-only	mus_by_dom
10	114212313	114226971	76	6	mat	14658	152087	ENSMUSG00000050663	Trhde	511880	EM10D1189445	pELS	mus_by_dom
10	114229062	114239912	54	5	mat	10850	139146	ENSMUSG00000050663	Trhde	498939	EM10D1189445	pELS	mus_by_dom
10	114492152	114504467	65	7	mat	12315	0	ENSMUSG00000050663	Trhde	234384	EM10D1189445	pELS	mus_by_dom
10	114529322	114537863	46	5	mat	8541	0	ENSMUSG00000050663	Trhde	200988	EM10D1189445	pELS	mus_by_dom
10	114677548	114688950	55	7	mat	11402	0	ENSMUSG00000050663	Trhde	49901	EM10D1189445	pELS	mus_by_dom
10	114974769	114985023	67	7	mat	10254	3013	ENSMUSG00000096208	AC160945.1	5520	EM10D1189532	dELS	mus_by_dom
10	115161361	115163989	27	5	mat	2628	0	ENSMUSG00000006764	Tph2	867	EM10D1189613	CTCF-only	mus_by_dom
10	117621045	117622865	39	7	mat	1820	0	ENSMUSG00000020183	Cpm	0	EM10D1191475	dELS	mus_by_dom
10	120041170	120042531	35	7	mat	1361	0	ENSMUSG00000034813	Grip1	2667	EM10D1193140	CTCF-only	mus_by_dom
10	121398920	121400012	34	8	mat	1092	0	ENSMUSG00000025795	Rassf3	33	EM10D1194350	dELS	mus_by_dom
10	123572654	123580808	45	6	mat	8154	0	ENSMUSG00000044071	Fam19a2	0	EM10D1195886	dELS	mus_by_dom
10	123616449	123622594	43	8	mat	6145	0	ENSMUSG00000044071	Fam19a2	43621	EM10D1195886	dELS	mus_by_dom
10	123983921	123998766	75	5	mat	14845	265589	ENSMUSG00000044071	Fam19a2	7099	EM10D1195999	dELS	mus_by_dom
10	124855073	124868687	59	5	mat	13614	334953	ENSMUSG00000020102	Slc16a7	217516	EM10D1196204	dELS	mus_by_dom
10	126880494	126883286	31	5	mat	2792	562	ENSMUSG00000025436	Xrcc6bp1	399	EM10D1197076	PLS	mus_by_dom
10	128980191	128984790	45	6	mat	4599	4176	ENSMUSG00000063374	Olfr763	0	EM10D1199128	dELS	mus_by_dom
10	130487396	130506208	92	7	mat	18812	12180	ENSMUSG00000091511	Vmn2r87	7808	EM10D1199349	CTCF-only	mus_by_dom
11	3111670	3116295	42	5	mat	4625	7700	ENSMUSG00000095041	AC149090.1	5239	EM10D1199378	dELS	mus_by_dom
11	9012511	9019605	72	5	mat	7094	0	ENSMUSG00000040985	Sun3	339	EM10D1203825	pELS	mus_by_dom
11	9021241	9028135	47	6	mat	6894	0	ENSMUSG00000040985	Sun3	9069	EM10D1203825	pELS	mus_by_dom
11	9341628	9355375	61	5	mat	13747	0	ENSMUSG00000004668	Abca13	2290	EM10D1203984	dELS	mus_by_dom
11	9547379	9553405	39	5	mat	6026	0	ENSMUSG00000004668	Abca13	44679	EM10D1204053	dELS	mus_by_dom
11	9571981	9581005	41	5	mat	9024	0	ENSMUSG00000004668	Abca13	17079	EM10D1204053	dELS	mus_by_dom
11	9612592	9628683	58	5	mat	16091	0	ENSMUSG00000004668	Abca13	14163	EM10D1204053	dELS	mus_by_dom
11	9674372	9680745	35	6	mat	6373	0	ENSMUSG00000004668	Abca13	6212	EM10D1204081	dELS	mus_by_dom
11	10056208	10074530	79	5	mat	18322	126201	ENSMUSG00000084091	Gm11995	52541	EM10D1204160	dELS	mus_by_dom
11	10170345	10185290	70	7	mat	14945	15441	ENSMUSG00000084091	Gm11995	166678	EM10D1204160	dELS	mus_by_dom
11	10272990	10295468	93	12	mat	22478	31575	ENSMUSG00000082312	Gm11996	182958	EM10D1204247	dELS	mus_by_dom
11	11198025	11217325	94	10	mat	19300	0	ENSMUSG00000050830	Vwc2	6506	EM10D1204403	CTCF-only	mus_by_dom
11	11230460	11253812	104	9	mat	23352	0	ENSMUSG00000050830	Vwc2	0	EM10D1204404	CTCF-only	mus_by_dom
11	11494009	11501378	55	6	mat	7369	0	ENSMUSG00000020191	4930415F15Rik	0	EM10D1204449	CTCF-only	mus_by_dom
11	11509782	11518050	50	5	mat	8268	0	ENSMUSG00000020191	4930415F15Rik	0	EM10D1204470	dELS	mus_by_dom
11	11529340	11536907	47	6	mat	7567	13927	ENSMUSG00000020191	4930415F15Rik	0	EM10D1204486	dELS	mus_by_dom
11	11732086	11744921	81	12	mat	12835	0	ENSMUSG00000018654	Ikzf1	0	EM10D1204627	dELS	mus_by_dom
11	12025979	12027232	136	67	mat	1253	0	ENSMUSG00000020176	Grb10	0	EM10D1204914	pELS	mus_by_dom
11	12042527	12050025	40	17	mat	7498	3365	ENSMUSG00000020176	Grb10	1943	EM10D1204938	CTCF-only	mus_by_dom
11	12168261	12186486	92	14	mat	18225	39954	ENSMUSG00000083527	Gm12001	8152	EM10D1204974	dELS	mus_by_dom
11	12290599	12299966	64	8	mat	9367	0	ENSMUSG00000020173	Cobl	0	EM10D1205029	CTCF-only	mus_by_dom
11	12764469	12778105	66	5	mat	13636	70659	ENSMUSG00000088509	SNORA17	29001	EM10D1205243	dELS	mus_by_dom
11	12842716	12865433	103	9	mat	22717	72368	ENSMUSG00000083859	Gm12003	0	EM10D1205282	dELS	mus_by_dom
11	12962706	12979954	91	11	mat	17248	18732	ENSMUSG00000084055	Gm12004	26295	EM10D1205320	dELS	mus_by_dom
11	13041909	13049799	45	5	mat	7890	42504	ENSMUSG00000084055	Gm12004	8118	EM10D1205329	dELS	mus_by_dom
11	13532871	13544116	63	5	mat	11245	529089	ENSMUSG00000085452	4930554G24Rik	294262	EM10D1205362	CTCF-only	mus_by_dom
11	13799621	13811485	53	6	mat	11864	261720	ENSMUSG00000085452	4930554G24Rik	261911	EM10D1205483	dELS	mus_by_dom
11	13859963	13870438	45	6	mat	10475	202767	ENSMUSG00000085452	4930554G24Rik	202958	EM10D1205483	dELS	mus_by_dom
11	14096360	14102613	43	5	mat	6253	0	ENSMUSG00000085452	4930554G24Rik	13975	EM10D1205490	dELS	mus_by_dom
11	14243956	14257453	66	6	mat	13497	63893	ENSMUSG00000085452	4930554G24Rik	60503	EM10D1205510	dELS	mus_by_dom
11	14364927	14378273	58	5	mat	13346	110150	ENSMUSG00000080734	Gm12006	181474	EM10D1205510	dELS	mus_by_dom
11	14414759	14425158	38	7	mat	10399	63265	ENSMUSG00000080734	Gm12006	231306	EM10D1205510	dELS	mus_by_dom
11	14873362	14896150	92	5	mat	22788	91790	ENSMUSG00000082156	Gm12008	193849	EM10D1205633	dELS	mus_by_dom
11	15308566	15320625	52	6	mat	12059	92391	ENSMUSG00000064746	U6	33462	EM10D1205655	dELS	mus_by_dom
11	15462211	15472597	39	6	mat	10386	8929	ENSMUSG00000089359	SNORA17	25369	EM10D1205668	dELS	mus_by_dom
11	15508898	15523007	62	8	mat	14109	18692	ENSMUSG00000083292	Gm12010	72056	EM10D1205668	dELS	mus_by_dom
11	15540240	15555082	66	11	mat	14842	50034	ENSMUSG00000083292	Gm12010	103398	EM10D1205668	dELS	mus_by_dom
11	16169205	16177497	33	6	mat	8292	59552	ENSMUSG00000082410	Gm12011	79607	EM10D1205756	pELS	mus_by_dom
11	16287992	16304133	80	8	mat	16141	0	ENSMUSG00000048834	Vstm2a	0	EM10D1205782	dELS	mus_by_dom
11	16459132	16475301	72	9	mat	16169	18617	ENSMUSG00000083925	Gm12012	23484	EM10D1205821	dELS	mus_by_dom
11	17632103	17644154	65	9	mat	12051	0	ENSMUSG00000082411	Gm12016	7754	EM10D1206404	dELS	mus_by_dom
11	22971092	22973402	112	13	mat	2310	0	ENSMUSG00000044068	Zrsr1	0	EM10D1209808	pELS	mus_by_dom
11	23047549	23048577	15	6	mat	1028	13503	ENSMUSG00000088010	5S_rRNA	156	EM10D1209861	dELS	mus_by_dom
11	24063231	24069701	56	5	mat	6470	0	ENSMUSG00000055010	A830031A19Rik	0	EM10D1210387	dELS	mus_by_dom
11	24696365	24703204	42	5	mat	6839	0	ENSMUSG00000087085	Gm12068	8115	EM10D1210786	dELS	mus_by_dom
11	25053500	25067977	84	7	mat	14477	129467	ENSMUSG00000087145	Gm12665	0	EM10D1210911	dELS	mus_by_dom
11	25610875	25621891	59	6	mat	11016	0	ENSMUSG00000032985	5730522E02Rik	15667	EM10D1211071	dELS	mus_by_dom
11	25803546	25823016	79	6	mat	19470	0	ENSMUSG00000032985	5730522E02Rik	23160	EM10D1211146	dELS	mus_by_dom
11	26315446	26324063	52	5	mat	8617	10758	ENSMUSG00000065889	U1	43461	EM10D1211332	dELS	mus_by_dom
11	26705292	26719661	65	5	mat	14369	0	ENSMUSG00000082038	Gm12071	31541	EM10D1211488	dELS	mus_by_dom
11	26948449	26959648	73	7	mat	11199	89814	ENSMUSG00000083895	Gm12074	0	EM10D1211543	dELS	mus_by_dom
11	26982103	26990846	44	6	mat	8743	58616	ENSMUSG00000083895	Gm12074	0	EM10D1211557	DNase-H3K4me3	mus_by_dom
11	27337421	27353969	69	9	mat	16548	21166	ENSMUSG00000088438	SNORA17	55658	EM10D1211643	dELS	mus_by_dom
11	28652320	28667978	71	6	mat	15658	9929	ENSMUSG00000084966	2810471M01Rik	6128	EM10D1211867	dELS	mus_by_dom
11	28864562	28875066	51	5	mat	10504	0	ENSMUSG00000020467	Efemp1	12989	EM10D1211947	DNase-H3K4me3	mus_by_dom
11	29354773	29362794	44	5	mat	8021	3972	ENSMUSG00000082721	Gm12087	6608	EM10D1212139	pELS	mus_by_dom
11	33676202	33685063	92	14	mat	8861	0	ENSMUSG00000053519	Kcnip1	832	EM10D1214973	DNase-H3K4me3	mus_by_dom
11	34220548	34224885	44	7	mat	4337	0	ENSMUSG00000020143	Dock2	0	EM10D1215399	CTCF-only	mus_by_dom
11	36385464	36395776	63	6	mat	10312	0	ENSMUSG00000049336	Odz2	5298	EM10D1216886	dELS	mus_by_dom
11	36581306	36599078	98	11	mat	17772	0	ENSMUSG00000049336	Odz2	42657	EM10D1216953	dELS	mus_by_dom
11	36777340	36786465	47	5	mat	9125	0	ENSMUSG00000049336	Odz2	10933	EM10D1217063	dELS	mus_by_dom
11	36805606	36816217	63	6	mat	10611	0	ENSMUSG00000049336	Odz2	7866	EM10D1217063	dELS	mus_by_dom
11	36967689	36974961	38	5	mat	7272	0	ENSMUSG00000049336	Odz2	9010	EM10D1217128	dELS	mus_by_dom
11	37007805	37016429	56	6	mat	8624	0	ENSMUSG00000049336	Odz2	17446	EM10D1217142	dELS	mus_by_dom
11	37038483	37049171	66	5	mat	10688	0	ENSMUSG00000049336	Odz2	4259	EM10D1217142	dELS	mus_by_dom
11	37058040	37066126	43	5	mat	8086	0	ENSMUSG00000049336	Odz2	5479	EM10D1217163	dELS	mus_by_dom
11	37196910	37207957	77	8	mat	11047	0	ENSMUSG00000049336	Odz2	8398	EM10D1217215	dELS	mus_by_dom
11	37309765	37318344	47	5	mat	8579	79597	ENSMUSG00000049336	Odz2	77965	EM10D1217226	pELS	mus_by_dom
11	37329317	37344836	69	5	mat	15519	99149	ENSMUSG00000049336	Odz2	62209	EM10D1217268	dELS	mus_by_dom
11	37442451	37464895	109	9	mat	22444	188145	ENSMUSG00000087388	Gm12128	0	EM10D1217291	dELS	mus_by_dom
11	37566298	37575015	45	9	mat	8717	78025	ENSMUSG00000087388	Gm12128	39344	EM10D1217306	dELS	mus_by_dom
11	37667100	37685973	95	8	mat	18873	0	ENSMUSG00000087388	Gm12128	0	EM10D1217334	dELS	mus_by_dom
11	37719765	37733815	72	9	mat	14050	52516	ENSMUSG00000087388	Gm12128	46726	EM10D1217334	dELS	mus_by_dom
11	38047070	38071347	108	8	mat	24277	141521	ENSMUSG00000082587	Gm12129	0	EM10D1217431	dELS	mus_by_dom
11	38072422	38088675	75	7	mat	16253	124193	ENSMUSG00000082587	Gm12129	17203	EM10D1217431	dELS	mus_by_dom
11	38153414	38169366	75	9	mat	15952	43502	ENSMUSG00000082587	Gm12129	35355	EM10D1217452	dELS	mus_by_dom
11	38195631	38210250	81	7	mat	14619	2618	ENSMUSG00000082587	Gm12129	77572	EM10D1217452	dELS	mus_by_dom
11	38219424	38229589	64	7	mat	10165	5408	ENSMUSG00000082587	Gm12129	101365	EM10D1217452	dELS	mus_by_dom
11	38258485	38282212	134	6	mat	23727	44469	ENSMUSG00000082587	Gm12129	140426	EM10D1217452	dELS	mus_by_dom
11	38410170	38418541	36	5	mat	8371	68531	ENSMUSG00000087296	Gm12130	119192	EM10D1217542	CTCF-only	mus_by_dom
11	38577964	38590851	59	5	mat	12887	64311	ENSMUSG00000087296	Gm12130	39955	EM10D1217542	CTCF-only	mus_by_dom
11	38749144	38773969	125	13	mat	24825	17512	ENSMUSG00000096790	AC134867.1	8001	EM10D1217577	CTCF-only	mus_by_dom
11	38811967	38825465	73	7	mat	13498	20378	ENSMUSG00000096790	AC134867.1	29371	EM10D1217602	dELS	mus_by_dom
11	38850034	38867566	97	8	mat	17532	58445	ENSMUSG00000096790	AC134867.1	0	EM10D1217603	dELS	mus_by_dom
11	38919588	38927441	37	6	mat	7853	127999	ENSMUSG00000096790	AC134867.1	3861	EM10D1217610	CTCF-only	mus_by_dom
11	38928699	38940348	59	5	mat	11649	137110	ENSMUSG00000096790	AC134867.1	0	EM10D1217610	CTCF-only	mus_by_dom
11	38981001	38991981	57	5	mat	10980	189412	ENSMUSG00000096790	AC134867.1	49427	EM10D1217610	CTCF-only	mus_by_dom
11	38999462	39024767	112	8	mat	25305	207873	ENSMUSG00000096790	AC134867.1	67888	EM10D1217610	CTCF-only	mus_by_dom
11	39175667	39188317	58	5	mat	12650	384078	ENSMUSG00000096790	AC134867.1	244093	EM10D1217610	CTCF-only	mus_by_dom
11	39413370	39422587	48	5	mat	9217	296927	ENSMUSG00000083806	Gm12131	158489	EM10D1217730	dELS	mus_by_dom
11	39488619	39500399	52	7	mat	11780	219115	ENSMUSG00000083806	Gm12131	80677	EM10D1217730	dELS	mus_by_dom
11	39664089	39675375	56	8	mat	11286	44139	ENSMUSG00000083806	Gm12131	55693	EM10D1217738	CTCF-only	mus_by_dom
11	39736279	39753351	109	8	mat	17072	16121	ENSMUSG00000083806	Gm12131	33264	EM10D1217783	dELS	mus_by_dom
11	39754546	39764467	58	7	mat	9921	34388	ENSMUSG00000083806	Gm12131	22148	EM10D1217783	dELS	mus_by_dom
11	39962993	39978303	77	9	mat	15310	22046	ENSMUSG00000085301	Gm12132	117035	EM10D1217844	CTCF-only	mus_by_dom
11	40003432	40019010	93	10	mat	15578	0	ENSMUSG00000085301	Gm12132	76328	EM10D1217844	CTCF-only	mus_by_dom
11	40063359	40087700	116	10	mat	24341	0	ENSMUSG00000085301	Gm12132	7638	EM10D1217844	CTCF-only	mus_by_dom
11	40171394	40182633	54	5	mat	11239	0	ENSMUSG00000085301	Gm12132	19412	EM10D1217860	CTCF-only	mus_by_dom
11	40264906	40273855	58	9	mat	8949	0	ENSMUSG00000085301	Gm12132	21099	EM10D1217875	dELS	mus_by_dom
11	40351463	40366967	84	6	mat	15504	21159	ENSMUSG00000085301	Gm12132	20311	EM10D1217918	dELS	mus_by_dom
11	40458825	40466242	58	5	mat	7417	668	ENSMUSG00000085588	3110004A20Rik	0	EM10D1217946	dELS	mus_by_dom
11	40483215	40494970	69	5	mat	11755	2848	ENSMUSG00000081097	Gm12135	0	EM10D1217952	CTCF-only	mus_by_dom
11	40594706	40602307	61	7	mat	7601	2536	ENSMUSG00000080835	Gm12137	684	EM10D1218004	dELS	mus_by_dom
11	41043055	41065266	84	6	mat	22211	15208	ENSMUSG00000065916	U1	87984	EM10D1218171	dELS	mus_by_dom
11	41220498	41230294	45	7	mat	9796	6999	ENSMUSG00000086475	Gm12139	34766	EM10D1218176	dELS	mus_by_dom
11	41232402	41245644	76	15	mat	13242	18903	ENSMUSG00000086475	Gm12139	46670	EM10D1218176	dELS	mus_by_dom
11	41270631	41283612	61	6	mat	12981	57132	ENSMUSG00000086475	Gm12139	84899	EM10D1218176	dELS	mus_by_dom
11	41415284	41423787	52	7	mat	8503	44401	ENSMUSG00000081112	Gm12140	2484	EM10D1218230	CTCF-only	mus_by_dom
11	41518729	41529989	63	5	mat	11260	25584	ENSMUSG00000058809	Gm12141	0	EM10D1218251	dELS	mus_by_dom
11	41532048	41543546	47	5	mat	11498	38903	ENSMUSG00000058809	Gm12141	6926	EM10D1218251	dELS	mus_by_dom
11	41628125	41651812	118	5	mat	23687	43646	ENSMUSG00000081847	Gm12142	0	EM10D1218286	dELS	mus_by_dom
11	41680713	41693369	79	8	mat	12656	9206	ENSMUSG00000087306	A230004M16Rik	35352	EM10D1218286	dELS	mus_by_dom
11	41899122	41908728	65	8	mat	9606	0	ENSMUSG00000020436	Gabrg2	36860	EM10D1218339	DNase-H3K4me3	mus_by_dom
11	41936468	41947650	55	5	mat	11182	0	ENSMUSG00000020436	Gabrg2	0	EM10D1218339	DNase-H3K4me3	mus_by_dom
11	41967346	41983798	79	6	mat	16452	0	ENSMUSG00000020436	Gabrg2	7577	EM10D1218350	pELS	mus_by_dom
11	42034198	42051806	98	10	mat	17608	41465	ENSMUSG00000020436	Gabrg2	0	EM10D1218359	dELS	mus_by_dom
11	42121279	42159060	225	14	mat	37781	0	ENSMUSG00000010803	Gabra1	10981	EM10D1218381	DNase-H3K4me3	mus_by_dom
11	42242447	42252604	52	5	mat	10157	45251	ENSMUSG00000020428	Gabra6	49716	EM10D1218412	dELS	mus_by_dom
11	42433619	42443421	54	7	mat	9802	0	ENSMUSG00000007653	Gabrb2	0	EM10D1218456	dELS	mus_by_dom
11	42683115	42692609	40	5	mat	9494	62975	ENSMUSG00000007653	Gabrb2	41255	EM10D1218523	dELS	mus_by_dom
11	47385843	47395136	49	7	mat	9293	0	ENSMUSG00000020354	Sgcd	6425	EM10D1221372	CTCF-only	mus_by_dom
11	47817831	47828104	51	6	mat	10273	0	ENSMUSG00000020354	Sgcd	0	EM10D1221495	dELS	mus_by_dom
11	47893489	47902155	50	7	mat	8666	0	ENSMUSG00000020354	Sgcd	11656	EM10D1221508	dELS	mus_by_dom
11	47906482	47919795	52	6	mat	13313	0	ENSMUSG00000020354	Sgcd	24649	EM10D1221508	dELS	mus_by_dom
11	49160614	49160875	23	7	mat	261	0	ENSMUSG00000040283	Btnl9	0	EM10D1222028	DNase-H3K4me3	mus_by_dom
11	55746699	55760646	81	12	mat	13947	969	ENSMUSG00000086020	Gm12239	840	EM10D1226889	pELS	mus_by_dom
11	56777400	56786132	42	10	mat	8732	214412	ENSMUSG00000020524	Gria1	24934	EM10D1227229	dELS	mus_by_dom
11	56796789	56818419	133	7	mat	21630	182125	ENSMUSG00000020524	Gria1	33685	EM10D1227268	dELS	mus_by_dom
11	60902304	60904253	26	6	mat	1949	789	ENSMUSG00000018931	Gm16515	67	EM10D1230284	pELS	mus_by_dom
11	63199345	63200784	32	6	mat	1439	24558	ENSMUSG00000085532	B430319H21Rik	0	EM10D1232183	dELS	mus_by_dom
11	64953421	64960651	40	5	mat	7230	4121	ENSMUSG00000020549	Elac2	0	EM10D1233290	CTCF-only	mus_by_dom
11	67905722	67907142	22	6	mat	1420	0	ENSMUSG00000020905	Usp43	93	EM10D1234942	PLS	mus_by_dom
11	74240455	74252272	47	11	mat	11817	0	ENSMUSG00000081864	Olfr405-ps1	17888	EM10D1239531	DNase-H3K4me3	mus_by_dom
11	74565227	74571843	52	6	mat	6616	0	ENSMUSG00000038807	Rap1gap2	0	EM10D1239742	dELS	mus_by_dom
11	75181975	75184372	31	5	mat	2397	0	ENSMUSG00000045287	Rtn4rl1	0	EM10D1240292	dELS	mus_by_dom
11	78969640	78972785	40	5	mat	3145	0	ENSMUSG00000001123	Lgals9	0	EM10D1243709	pELS	mus_by_dom
11	83398083	83402408	41	5	mat	4325	0	ENSMUSG00000020684	Rasl10b	843	EM10D1246679	dELS	mus_by_dom
11	83950569	83953274	29	6	mat	2705	0	ENSMUSG00000034940	Synrg	0	EM10D1247111	dELS	mus_by_dom
11	90863600	90872818	51	7	mat	9218	0	ENSMUSG00000085940	4930405D11Rik	25686	EM10D1252411	dELS	mus_by_dom
11	90907567	90916813	51	8	mat	9246	30551	ENSMUSG00000085940	4930405D11Rik	0	EM10D1252437	CTCF-only	mus_by_dom
11	91047347	91056340	50	9	mat	8993	170331	ENSMUSG00000085940	4930405D11Rik	0	EM10D1252469	dELS	mus_by_dom
11	91270070	91282074	78	9	mat	12004	275107	ENSMUSG00000046755	Kif2b	0	EM10D1252547	CTCF-only	mus_by_dom
11	91349639	91377630	117	7	mat	27991	179551	ENSMUSG00000046755	Kif2b	77735	EM10D1252547	CTCF-only	mus_by_dom
11	91391883	91401958	48	5	mat	10075	155223	ENSMUSG00000046755	Kif2b	119979	EM10D1252547	CTCF-only	mus_by_dom
11	91429513	91458390	145	16	mat	28877	98791	ENSMUSG00000046755	Kif2b	100379	EM10D1252619	pELS	mus_by_dom
11	91595877	91603468	44	5	mat	7591	36400	ENSMUSG00000046755	Kif2b	36765	EM10D1252619	pELS	mus_by_dom
11	91848227	91875314	104	11	mat	27087	35221	ENSMUSG00000081630	Gm11498	241154	EM10D1252700	dELS	mus_by_dom
11	92232204	92240776	44	6	mat	8572	120745	ENSMUSG00000083788	Gm11499	115399	EM10D1252700	dELS	mus_by_dom
11	92498560	92505032	33	7	mat	6472	246762	ENSMUSG00000081363	Gm11500	12264	EM10D1252756	CTCF-only	mus_by_dom
11	92583911	92601297	84	9	mat	17386	150497	ENSMUSG00000081363	Gm11500	50406	EM10D1252768	dELS	mus_by_dom
11	92622724	92642912	95	9	mat	20188	108882	ENSMUSG00000081363	Gm11500	89219	EM10D1252768	dELS	mus_by_dom
11	92860980	92872759	76	5	mat	11779	19309	ENSMUSG00000087810	SNORA48	0	EM10D1252826	CTCF-only	mus_by_dom
11	92902461	92914818	52	6	mat	12357	10250	ENSMUSG00000087810	SNORA48	30242	EM10D1252826	CTCF-only	mus_by_dom
11	92998870	93021669	137	9	mat	22799	57930	ENSMUSG00000056158	Car10	0	EM10D1252860	dELS	mus_by_dom
11	93143253	93154614	53	5	mat	11361	0	ENSMUSG00000056158	Car10	0	EM10D1252912	dELS	mus_by_dom
11	93321630	93338529	102	11	mat	16899	0	ENSMUSG00000056158	Car10	16562	EM10D1252974	dELS	mus_by_dom
11	93433735	93439862	38	5	mat	6127	0	ENSMUSG00000056158	Car10	10209	EM10D1253006	CTCF-only	mus_by_dom
11	93865141	93866042	10	5	mat	901	0	ENSMUSG00000054079	Utp18	192	EM10D1253184	pELS	mus_by_dom
11	96246718	96250635	69	5	mat	3917	1086	ENSMUSG00000092449	Mir196a-1	0	EM10D1255503	pELS	mus_by_dom
11	98045876	98048206	70	15	mat	2330	2410	ENSMUSG00000084079	Gm11631	0	EM10D1257412	dELS	mus_by_dom
11	98284644	98293632	93	6	mat	8988	11017	ENSMUSG00000038255	Neurod2	0	EM10D1257575	dELS	mus_by_dom
11	98520266	98523485	27	6	mat	3219	0	ENSMUSG00000018168	Ikzf3	0	EM10D1257842	pELS	mus_by_dom
11	100364701	100367091	42	5	mat	2390	0	ENSMUSG00000001552	Jup	0	EM10D1259248	dELS	mus_by_dom
11	100627812	100631113	39	5	mat	3301	0	ENSMUSG00000014198	Zfp385c	3679	EM10D1259504	CTCF-only	mus_by_dom
11	101056954	101059322	49	7	mat	2368	0	ENSMUSG00000019301	Hsd17b1	0	EM10D1259938	pELS	mus_by_dom
11	103728798	103731866	37	5	mat	3068	1225	ENSMUSG00000018486	Wnt9b	1018	EM10D1262498	PLS	mus_by_dom
11	104744967	104749418	47	7	mat	4451	11695	ENSMUSG00000040838	Gm11639	0	EM10D1263281	CTCF-only	mus_by_dom
11	104802346	104813457	47	5	mat	11111	7422	ENSMUSG00000081513	Gm11623	54612	EM10D1263281	CTCF-only	mus_by_dom
11	104864100	104870563	39	6	mat	6463	37030	ENSMUSG00000080694	Gm11621	61231	EM10D1263308	dELS	mus_by_dom
11	105145299	105145896	38	10	mat	597	0	ENSMUSG00000081965	Gm11620	339	EM10D1263409	pELS	mus_by_dom
11	110993019	110998853	40	5	mat	5834	0	ENSMUSG00000051497	Kcnj16	4097	EM10D1267703	pELS	mus_by_dom
11	111206258	111216413	52	7	mat	10155	39465	ENSMUSG00000082272	Gm11675	11087	EM10D1267799	dELS	mus_by_dom
11	111402387	111414931	81	7	mat	12544	145677	ENSMUSG00000082272	Gm11675	7150	EM10D1267883	dELS	mus_by_dom
11	111415801	111428250	77	7	mat	12449	159091	ENSMUSG00000082272	Gm11675	0	EM10D1267889	CTCF-only	mus_by_dom
11	111439425	111452407	88	9	mat	12982	140237	ENSMUSG00000082448	Gm11676	13478	EM10D1267889	CTCF-only	mus_by_dom
11	111506416	111516323	91	10	mat	9907	76321	ENSMUSG00000082448	Gm11676	0	EM10D1267918	DNase-H3K4me3	mus_by_dom
11	111566330	111572247	42	7	mat	5917	20397	ENSMUSG00000082448	Gm11676	2511	EM10D1267941	DNase-H3K4me3	mus_by_dom
11	111640378	111659651	122	7	mat	19273	44848	ENSMUSG00000081666	Gm11677	1835	EM10D1267959	dELS	mus_by_dom
11	113181975	113183210	11	6	mat	1235	0	ENSMUSG00000085421	4732490B19Rik	645	EM10D1268908	PLS	mus_by_dom
11	115060263	115062580	39	6	mat	2317	8363	ENSMUSG00000020732	Rab37	0	EM10D1270490	CTCF-only	mus_by_dom
11	115400627	115401870	27	9	mat	1243	0	ENSMUSG00000016940	Kctd2	0	EM10D1270848	dELS	mus_by_dom
11	118387050	118387800	35	13	mat	750	0	ENSMUSG00000025575	Cant1	0	EM10D1273996	dELS	mus_by_dom
11	118565391	118578883	133	9	mat	13492	0	ENSMUSG00000025576	Rbfox3	55	EM10D1274172	CTCF-only	mus_by_dom
11	119060588	119061102	38	9	mat	514	0	ENSMUSG00000039989	Cbx4	0	EM10D1274565	DNase-H3K4me3	mus_by_dom
11	119228255	119231449	58	6	mat	3194	0	ENSMUSG00000039963	Ccdc40	0	EM10D1274765	CTCF-only	mus_by_dom
11	119528608	119528892	32	8	mat	284	0	ENSMUSG00000087675	Gm11762	0	EM10D1274988	pELS	mus_by_dom
12	3218719	3231968	64	5	mat	13249	3826	ENSMUSG00000079179	1700012B15Rik	3546	EM10D1277300	PLS	mus_by_dom
12	3950072	3955471	53	5	mat	5399	90	ENSMUSG00000020660	Pomc	1610	EM10D1277860	CTCF-only	mus_by_dom
12	5692631	5702598	55	5	mat	9967	113834	ENSMUSG00000093576	AC165293.1	54442	EM10D1278918	dELS	mus_by_dom
12	5929147	5936928	43	5	mat	7781	85755	ENSMUSG00000088209	5S_rRNA	5920	EM10D1278982	DNase-H3K4me3	mus_by_dom
12	5937930	5964041	147	10	mat	26111	94538	ENSMUSG00000088209	5S_rRNA	0	EM10D1278989	DNase-H3K4me3	mus_by_dom
12	6045575	6052497	37	8	mat	6922	202183	ENSMUSG00000088209	5S_rRNA	0	EM10D1279010	dELS	mus_by_dom
12	6197096	6222738	120	7	mat	25642	353704	ENSMUSG00000088209	5S_rRNA	8142	EM10D1279048	dELS	mus_by_dom
12	6373171	6385846	60	5	mat	12675	529779	ENSMUSG00000088209	5S_rRNA	184217	EM10D1279048	dELS	mus_by_dom
12	6827871	6839784	49	5	mat	11913	984479	ENSMUSG00000088209	5S_rRNA	189949	EM10D1279128	dELS	mus_by_dom
12	6965524	6979933	72	9	mat	14409	879607	ENSMUSG00000073233	Gm9144	247106	EM10D1279221	dELS	mus_by_dom
12	6980965	6995079	61	5	mat	14114	864461	ENSMUSG00000073233	Gm9144	231960	EM10D1279221	dELS	mus_by_dom
12	7221028	7229302	41	6	mat	8274	630238	ENSMUSG00000073233	Gm9144	0	EM10D1279222	dELS	mus_by_dom
12	7361003	7372519	51	5	mat	11516	487021	ENSMUSG00000073233	Gm9144	38410	EM10D1279271	CTCF-only	mus_by_dom
12	7494836	7509886	72	7	mat	15050	349654	ENSMUSG00000073233	Gm9144	32965	EM10D1279302	CTCF-only	mus_by_dom
12	7695944	7708101	59	10	mat	12157	151439	ENSMUSG00000073233	Gm9144	25664	EM10D1279335	CTCF-only	mus_by_dom
12	7720722	7737674	85	6	mat	16952	121866	ENSMUSG00000073233	Gm9144	182	EM10D1279364	dELS	mus_by_dom
12	9595561	9610540	67	10	mat	14979	13813	ENSMUSG00000048387	Osr1	3842	EM10D1280584	dELS	mus_by_dom
12	10220461	10240010	102	5	mat	19549	129601	ENSMUSG00000020622	Nt5c1b	0	EM10D1280810	dELS	mus_by_dom
12	10289130	10294589	39	5	mat	5459	75022	ENSMUSG00000020622	Nt5c1b	11055	EM10D1280832	CTCF-only	mus_by_dom
12	10520976	10530544	63	10	mat	9568	125790	ENSMUSG00000020621	Rdh14	6216	EM10D1280924	CTCF-only	mus_by_dom
12	10651010	10662921	69	9	mat	11911	235242	ENSMUSG00000066632	Pgk1-rs7	52567	EM10D1280952	CTCF-only	mus_by_dom
12	11446975	11453247	36	5	mat	6272	2581	ENSMUSG00000086022	Rad51ap2	2269	EM10D1281299	PLS	mus_by_dom
12	11709834	11717791	39	5	mat	7957	21351	ENSMUSG00000088565	7SK	119505	EM10D1281365	CTCF-only	mus_by_dom
12	12053998	12068341	71	5	mat	14343	30687	ENSMUSG00000078377	Gm4294	0	EM10D1281411	dELS	mus_by_dom
12	13252101	13265482	97	5	mat	13381	2612	ENSMUSG00000037149	Ddx1	2417	EM10D1282218	PLS	mus_by_dom
12	14004685	14013391	42	5	mat	8706	134311	ENSMUSG00000020607	Fam84a	132366	EM10D1282534	dELS	mus_by_dom
12	14276810	14292164	87	6	mat	15354	124658	ENSMUSG00000020607	Fam84a	0	EM10D1282588	dELS	mus_by_dom
12	14546863	14558933	63	8	mat	12070	39772	ENSMUSG00000075760	U6	230550	EM10D1282604	CTCF-only	mus_by_dom
12	14654339	14669991	67	5	mat	15652	147248	ENSMUSG00000075760	U6	338026	EM10D1282604	CTCF-only	mus_by_dom
12	14873398	14883806	44	5	mat	10408	0	ENSMUSG00000064386	U6	194665	EM10D1282738	CTCF-only	mus_by_dom
12	15305691	15316127	58	9	mat	10436	427129	ENSMUSG00000064386	U6	5725	EM10D1282794	dELS	mus_by_dom
12	15396930	15406401	41	7	mat	9471	385311	ENSMUSG00000020601	Trib2	9999	EM10D1282809	CTCF-only	mus_by_dom
12	15529036	15535528	54	5	mat	6492	256184	ENSMUSG00000020601	Trib2	316	EM10D1282843	CTCF-only	mus_by_dom
12	20812421	20812755	12	5	mat	334	0	ENSMUSG00000091071	1700030C10Rik	577	EM10D1284775	PLS	mus_by_dom
12	29475988	29483126	45	8	mat	7138	41158	ENSMUSG00000061911	Myt1l	38529	EM10D1288009	dELS	mus_by_dom
12	33414420	33424780	66	5	mat	10360	523	ENSMUSG00000020561	Twistnb	0	EM10D1290393	pELS	mus_by_dom
12	33897748	33912357	74	6	mat	14609	11542	ENSMUSG00000046518	Ferd3l	10624	EM10D1290550	DNase-H3K4me3	mus_by_dom
12	33914572	33919657	38	6	mat	5085	4242	ENSMUSG00000046518	Ferd3l	3324	EM10D1290550	DNase-H3K4me3	mus_by_dom
12	33942794	33948594	38	5	mat	5800	4620	ENSMUSG00000035799	Twist1	0	EM10D1290560	CTCF-only	mus_by_dom
12	33963820	33972384	95	5	mat	8564	8458	ENSMUSG00000035799	Twist1	0	EM10D1290600	dELS	mus_by_dom
12	34029074	34038491	68	5	mat	9417	73712	ENSMUSG00000035799	Twist1	0	EM10D1290621	dELS	mus_by_dom
12	34426367	34436631	67	5	mat	10264	0	ENSMUSG00000004698	Hdac9	0	EM10D1290802	dELS	mus_by_dom
12	34902281	34912728	61	7	mat	10447	12635	ENSMUSG00000077264	SNORA17	0	EM10D1291035	DNase-H3K4me3	mus_by_dom
12	37077051	37088641	64	9	mat	11590	13757	ENSMUSG00000036144	Meox2	2499	EM10D1292034	dELS	mus_by_dom
12	37239898	37247386	58	10	mat	7488	0	ENSMUSG00000050103	Agmo	3273	EM10D1292086	pELS	mus_by_dom
12	37262572	37272296	54	5	mat	9724	0	ENSMUSG00000050103	Agmo	0	EM10D1292098	CTCF-only	mus_by_dom
12	37296878	37312387	68	6	mat	15509	0	ENSMUSG00000050103	Agmo	34047	EM10D1292098	CTCF-only	mus_by_dom
12	37419237	37432337	77	7	mat	13100	0	ENSMUSG00000050103	Agmo	12078	EM10D1292154	CTCF-only	mus_by_dom
12	37544854	37555385	46	11	mat	10531	0	ENSMUSG00000050103	Agmo	0	EM10D1292175	dELS	mus_by_dom
12	37754284	37766617	64	5	mat	12333	107440	ENSMUSG00000036095	Dgkb	514	EM10D1292227	dELS	mus_by_dom
12	37792132	37801081	47	7	mat	8949	72976	ENSMUSG00000036095	Dgkb	24230	EM10D1292228	dELS	mus_by_dom
12	37803260	37811785	36	6	mat	8525	62272	ENSMUSG00000036095	Dgkb	25978	EM10D1292251	DNase-H3K4me3	mus_by_dom
12	37960607	37982679	91	6	mat	22072	0	ENSMUSG00000036095	Dgkb	58204	EM10D1292304	dELS	mus_by_dom
12	38087221	38100872	65	6	mat	13651	0	ENSMUSG00000036095	Dgkb	7912	EM10D1292313	CTCF-only	mus_by_dom
12	38125918	38133110	48	5	mat	7192	0	ENSMUSG00000036095	Dgkb	679	EM10D1292329	CTCF-only	mus_by_dom
12	38258387	38271916	65	7	mat	13529	0	ENSMUSG00000036095	Dgkb	64171	EM10D1292369	CTCF-only	mus_by_dom
12	38279747	38287205	40	5	mat	7458	0	ENSMUSG00000036095	Dgkb	48882	EM10D1292369	CTCF-only	mus_by_dom
12	38404038	38437320	186	14	mat	33282	0	ENSMUSG00000036095	Dgkb	12040	EM10D1292382	dELS	mus_by_dom
12	38484452	38491908	44	6	mat	7456	0	ENSMUSG00000036095	Dgkb	92454	EM10D1292382	dELS	mus_by_dom
12	38509683	38515822	38	6	mat	6139	0	ENSMUSG00000036095	Dgkb	78100	EM10D1292430	dELS	mus_by_dom
12	38747680	38761982	58	5	mat	14302	10937	ENSMUSG00000004151	Etv1	8949	EM10D1292468	pELS	mus_by_dom
12	38763796	38771393	51	5	mat	7597	1526	ENSMUSG00000004151	Etv1	0	EM10D1292468	pELS	mus_by_dom
12	39079509	39096534	66	7	mat	17025	167856	ENSMUSG00000088214	U7	0	EM10D1292605	dELS	mus_by_dom
12	39103072	39121600	68	8	mat	18528	142790	ENSMUSG00000088214	U7	15359	EM10D1292605	dELS	mus_by_dom
12	39144853	39154427	57	5	mat	9574	109963	ENSMUSG00000088214	U7	57140	EM10D1292605	dELS	mus_by_dom
12	39311701	39320782	46	5	mat	9081	47247	ENSMUSG00000088214	U7	0	EM10D1292653	dELS	mus_by_dom
12	39415553	39423774	42	7	mat	8221	30441	ENSMUSG00000077700	SNORA17	50674	EM10D1292667	dELS	mus_by_dom
12	39470429	39494854	125	11	mat	24425	16086	ENSMUSG00000077700	SNORA17	0	EM10D1292690	CTCF-only	mus_by_dom
12	42001977	42007748	37	7	mat	5771	51698	ENSMUSG00000056899	Immp2l	4447	EM10D1294055	PLS	mus_by_dom
12	42042149	42050301	39	5	mat	8152	91870	ENSMUSG00000056899	Immp2l	29604	EM10D1294055	PLS	mus_by_dom
12	42419597	42430091	42	6	mat	10494	143209	ENSMUSG00000093214	AC154353.1	89540	EM10D1294160	dELS	mus_by_dom
12	42441439	42456013	56	5	mat	14574	165051	ENSMUSG00000093214	AC154353.1	63618	EM10D1294160	dELS	mus_by_dom
12	42645613	42659119	52	6	mat	13506	301928	ENSMUSG00000077050	AC131665.1	50234	EM10D1294187	dELS	mus_by_dom
12	42830363	42843157	42	7	mat	12794	117890	ENSMUSG00000077050	AC131665.1	120572	EM10D1294188	dELS	mus_by_dom
12	42880127	42891691	46	5	mat	11564	69356	ENSMUSG00000077050	AC131665.1	81246	EM10D1294234	CTCF-only	mus_by_dom
12	42967012	42975529	32	6	mat	8517	5854	ENSMUSG00000077050	AC131665.1	0	EM10D1294234	CTCF-only	mus_by_dom
12	43071006	43089389	77	7	mat	18383	109848	ENSMUSG00000077050	AC131665.1	54166	EM10D1294243	DNase-H3K4me3	mus_by_dom
12	43205732	43222627	107	9	mat	16895	244574	ENSMUSG00000077050	AC131665.1	0	EM10D1294269	dELS	mus_by_dom
12	43725389	43731212	40	7	mat	5823	6571	ENSMUSG00000065004	SNORA33	34083	EM10D1294361	dELS	mus_by_dom
12	43773660	43785457	54	6	mat	11797	35747	ENSMUSG00000065004	SNORA33	23069	EM10D1294378	CTCF-only	mus_by_dom
12	44026866	44040905	67	6	mat	14039	159822	ENSMUSG00000014905	Dnajb9	59085	EM10D1294458	CTCF-only	mus_by_dom
12	44042098	44049977	48	5	mat	7879	150750	ENSMUSG00000014905	Dnajb9	50013	EM10D1294458	CTCF-only	mus_by_dom
12	44171153	44186365	80	8	mat	15212	14362	ENSMUSG00000014905	Dnajb9	0	EM10D1294485	CTCF-only	mus_by_dom
12	44393029	44400410	47	5	mat	7381	0	ENSMUSG00000020598	Nrcam	0	EM10D1294614	dELS	mus_by_dom
12	45111995	45122161	58	6	mat	10166	8014	ENSMUSG00000088852	SNORA17	22953	EM10D1294896	pELS	mus_by_dom
12	45232618	45245489	59	5	mat	12871	108796	ENSMUSG00000089226	5S_rRNA	50240	EM10D1294931	CTCF-only	mus_by_dom
12	45703235	45714418	60	8	mat	11183	264477	ENSMUSG00000064800	SNORA73	35900	EM10D1295049	pELS	mus_by_dom
12	45866185	45886474	95	9	mat	20289	92421	ENSMUSG00000064800	SNORA73	37579	EM10D1295088	dELS	mus_by_dom
12	45890828	45907052	74	6	mat	16224	71843	ENSMUSG00000064800	SNORA73	17001	EM10D1295088	dELS	mus_by_dom
12	46105914	46117246	41	5	mat	11332	126811	ENSMUSG00000064800	SNORA73	27600	EM10D1295126	dELS	mus_by_dom
12	46507190	46522798	78	9	mat	15608	165793	ENSMUSG00000021047	Nova1	81542	EM10D1295239	dELS	mus_by_dom
12	46587232	46594954	46	5	mat	7722	93637	ENSMUSG00000021047	Nova1	9386	EM10D1295239	dELS	mus_by_dom
12	46670672	46688081	87	5	mat	17409	510	ENSMUSG00000021047	Nova1	2755	EM10D1295272	dELS	mus_by_dom
12	46837133	46851944	68	8	mat	14811	10383	ENSMUSG00000089227	7SK	22852	EM10D1295329	pELS	mus_by_dom
12	46944310	46952560	48	6	mat	8250	48505	ENSMUSG00000084676	U4	130029	EM10D1295329	pELS	mus_by_dom
12	47109686	47118841	58	6	mat	9155	213881	ENSMUSG00000084676	U4	0	EM10D1295388	dELS	mus_by_dom
12	47212445	47217866	37	5	mat	5421	316640	ENSMUSG00000084676	U4	0	EM10D1295431	CTCF-only	mus_by_dom
12	47231049	47245731	65	5	mat	14682	335244	ENSMUSG00000084676	U4	17602	EM10D1295431	CTCF-only	mus_by_dom
12	47358437	47369021	55	6	mat	10584	462632	ENSMUSG00000084676	U4	51102	EM10D1295448	CTCF-only	mus_by_dom
12	48446081	48456962	47	6	mat	10881	89877	ENSMUSG00000091277	Gm1818	0	EM10D1295626	dELS	mus_by_dom
12	48465864	48475662	45	8	mat	9798	71177	ENSMUSG00000091277	Gm1818	10627	EM10D1295626	dELS	mus_by_dom
12	48573593	48590834	79	7	mat	17241	20963	ENSMUSG00000091277	Gm1818	6650	EM10D1295653	dELS	mus_by_dom
12	48628756	48646606	77	5	mat	17850	76126	ENSMUSG00000091277	Gm1818	0	EM10D1295672	CTCF-only	mus_by_dom
12	48842059	48861977	89	5	mat	19918	140062	ENSMUSG00000064616	U6	0	EM10D1295719	dELS	mus_by_dom
12	48926483	48948092	84	7	mat	21609	53947	ENSMUSG00000064616	U6	3718	EM10D1295734	dELS	mus_by_dom
12	49265847	49277431	64	6	mat	11584	97084	ENSMUSG00000020950	Foxg1	83420	EM10D1295777	CTCF-only	mus_by_dom
12	49403178	49417164	86	14	mat	13986	4001	ENSMUSG00000089922	3110039M20Rik	9216	EM10D1295851	dELS	mus_by_dom
12	49424936	49439041	72	5	mat	14105	25759	ENSMUSG00000089922	3110039M20Rik	30974	EM10D1295851	dELS	mus_by_dom
12	49954914	49963815	40	5	mat	8901	368774	ENSMUSG00000002688	Prkd1	0	EM10D1295960	dELS	mus_by_dom
12	56532142	56542788	69	8	mat	10646	0	ENSMUSG00000077177	SNORA17	1003	EM10D1299460	CTCF-only	mus_by_dom
12	57811858	57816980	44	6	mat	5122	84445	ENSMUSG00000046782	4921506M07Rik	0	EM10D1300042	CTCF-only	mus_by_dom
12	58198263	58201272	45	6	mat	3009	0	ENSMUSG00000035431	Sstr1	225	EM10D1300140	pELS	mus_by_dom
12	58209137	58219766	73	6	mat	10629	5451	ENSMUSG00000035431	Sstr1	4892	EM10D1300149	DNase-H3K4me3	mus_by_dom
12	58253159	58257362	30	7	mat	4203	0	ENSMUSG00000045930	Clec14a	0	EM10D1300163	pELS	mus_by_dom
12	58384519	58394027	54	5	mat	9508	126090	ENSMUSG00000045930	Clec14a	20106	EM10D1300205	dELS	mus_by_dom
12	58400990	58409828	41	5	mat	8838	142561	ENSMUSG00000045930	Clec14a	4305	EM10D1300205	dELS	mus_by_dom
12	59414918	59422700	51	8	mat	7782	197580	ENSMUSG00000092775	AC147101.1	27790	EM10D1300624	dELS	mus_by_dom
12	59783147	59793330	63	8	mat	10183	120704	ENSMUSG00000077603	SNORA3	0	EM10D1300721	CTCF-only	mus_by_dom
12	59852867	59863363	48	5	mat	10496	190424	ENSMUSG00000077603	SNORA3	24110	EM10D1300736	dELS	mus_by_dom
12	59986275	60001403	62	7	mat	15128	323832	ENSMUSG00000077603	SNORA3	25914	EM10D1300757	dELS	mus_by_dom
12	60049393	60063951	75	9	mat	14558	386950	ENSMUSG00000077603	SNORA3	89032	EM10D1300757	dELS	mus_by_dom
12	60284356	60297784	63	7	mat	13428	426475	ENSMUSG00000089603	U6	323995	EM10D1300757	dELS	mus_by_dom
12	60711045	60721184	40	5	mat	10139	3075	ENSMUSG00000089603	U6	750684	EM10D1300757	dELS	mus_by_dom
12	60807320	60817504	41	5	mat	10184	82953	ENSMUSG00000089603	U6	692518	EM10D1300938	PLS	mus_by_dom
12	60838136	60846099	36	5	mat	7963	113769	ENSMUSG00000089603	U6	663923	EM10D1300938	PLS	mus_by_dom
12	60943006	60953871	47	5	mat	10865	218639	ENSMUSG00000089603	U6	556151	EM10D1300938	PLS	mus_by_dom
12	61574424	61586798	60	5	mat	12374	0	ENSMUSG00000035653	Lrfn5	59399	EM10D1300950	dELS	mus_by_dom
12	61636464	61644471	39	5	mat	8007	0	ENSMUSG00000035653	Lrfn5	121439	EM10D1300950	dELS	mus_by_dom
12	62074380	62090483	63	5	mat	16103	165865	ENSMUSG00000088468	U6	68646	EM10D1301024	dELS	mus_by_dom
12	62092471	62102750	47	5	mat	10279	183956	ENSMUSG00000088468	U6	86737	EM10D1301024	dELS	mus_by_dom
12	62181349	62190511	52	6	mat	9162	272834	ENSMUSG00000088468	U6	175615	EM10D1301024	dELS	mus_by_dom
12	63258240	63271463	43	7	mat	13223	197362	ENSMUSG00000058933	Gm5185	238330	EM10D1301140	dELS	mus_by_dom
12	64193694	64204761	53	5	mat	11067	253899	ENSMUSG00000043060	Fscb	56320	EM10D1301297	CTCF-only	mus_by_dom
12	64266640	64285657	89	7	mat	19017	173003	ENSMUSG00000043060	Fscb	5210	EM10D1301297	CTCF-only	mus_by_dom
12	64730565	64741045	40	5	mat	10480	6672	ENSMUSG00000077703	SNORA17	5739	EM10D1301396	pELS	mus_by_dom
12	65527700	65538640	50	8	mat	10940	0	ENSMUSG00000080648	AC131332.1	42009	EM10D1301708	dELS	mus_by_dom
12	65714878	65726298	42	8	mat	11420	162077	ENSMUSG00000077270	SNORA17	71228	EM10D1301728	dELS	mus_by_dom
12	65918929	65928027	58	6	mat	9098	341387	ENSMUSG00000060499	Rpl10l	444	EM10D1301771	CTCF-only	mus_by_dom
12	66012686	66028289	69	5	mat	15603	241125	ENSMUSG00000060499	Rpl10l	48738	EM10D1301804	dELS	mus_by_dom
12	66569686	66578831	60	6	mat	9145	0	ENSMUSG00000034912	Mdga2	47792	EM10D1301941	CTCF-only	mus_by_dom
12	66610950	66626661	81	6	mat	15711	0	ENSMUSG00000034912	Mdga2	0	EM10D1301941	CTCF-only	mus_by_dom
12	67039680	67045637	44	6	mat	5957	0	ENSMUSG00000034912	Mdga2	0	EM10D1302044	CTCF-only	mus_by_dom
12	67055746	67066904	67	5	mat	11158	0	ENSMUSG00000034912	Mdga2	10079	EM10D1302044	CTCF-only	mus_by_dom
12	67093584	67104212	59	5	mat	10628	0	ENSMUSG00000034912	Mdga2	47917	EM10D1302044	CTCF-only	mus_by_dom
12	67136275	67147524	66	5	mat	11249	0	ENSMUSG00000034912	Mdga2	58206	EM10D1302081	pELS	mus_by_dom
12	67158193	67171093	55	5	mat	12900	0	ENSMUSG00000034912	Mdga2	34637	EM10D1302081	pELS	mus_by_dom
12	67303353	67311660	46	8	mat	8307	95056	ENSMUSG00000034912	Mdga2	35392	EM10D1302100	CTCF-only	mus_by_dom
12	67583432	67592666	39	5	mat	9234	5518	ENSMUSG00000084448	U2	13474	EM10D1302158	dELS	mus_by_dom
12	67899374	67918588	82	5	mat	19214	301003	ENSMUSG00000084448	U2	26079	EM10D1302206	CTCF-only	mus_by_dom
12	68333504	68359209	119	6	mat	25705	226701	ENSMUSG00000084660	n-R5s61	52218	EM10D1302304	dELS	mus_by_dom
12	68439275	68450666	75	8	mat	11391	135244	ENSMUSG00000084660	n-R5s61	0	EM10D1302313	dELS	mus_by_dom
12	72944443	72950947	48	8	mat	6504	11875	ENSMUSG00000021099	Six6	0	EM10D1305359	dELS	mus_by_dom
12	72957300	72960829	56	5	mat	3529	24732	ENSMUSG00000021099	Six6	0	EM10D1305367	CTCF-only	mus_by_dom
12	75058466	75068066	54	6	mat	9600	0	ENSMUSG00000034402	Kcnh5	9153	EM10D1306595	dELS	mus_by_dom
12	76533037	76536688	71	8	mat	3651	0	ENSMUSG00000052609	Plekhg3	0	EM10D1307664	PLS	mus_by_dom
12	80154574	80155396	46	31	mat	822	0	ENSMUSG00000015143	Actn1	0	EM10D1310225	dELS	mus_by_dom
12	80963785	80968900	35	6	mat	5115	9714	ENSMUSG00000021135	Slc10a1	0	EM10D1310864	CTCF-only	mus_by_dom
12	86532205	86538027	72	7	mat	5822	23264	ENSMUSG00000021255	Esrrb	26955	EM10D1315106	dELS	mus_by_dom
12	87024693	87031063	62	5	mat	6370	0	ENSMUSG00000034145	Tmem63c	0	EM10D1315612	dELS	mus_by_dom
12	88721868	88735108	77	5	mat	13240	0	ENSMUSG00000066392	Nrxn3	0	EM10D1316184	dELS	mus_by_dom
12	88749805	88760188	54	6	mat	10383	0	ENSMUSG00000066392	Nrxn3	0	EM10D1316191	dELS	mus_by_dom
12	88789167	88800933	70	5	mat	11766	0	ENSMUSG00000066392	Nrxn3	0	EM10D1316204	dELS	mus_by_dom
12	88944857	88957024	56	7	mat	12167	0	ENSMUSG00000066392	Nrxn3	2677	EM10D1316253	pELS	mus_by_dom
12	89060947	89072362	72	6	mat	11415	0	ENSMUSG00000066392	Nrxn3	0	EM10D1316302	dELS	mus_by_dom
12	89077769	89090555	78	6	mat	12786	0	ENSMUSG00000066392	Nrxn3	0	EM10D1316308	dELS	mus_by_dom
12	89116101	89131561	81	7	mat	15460	0	ENSMUSG00000066392	Nrxn3	0	EM10D1316322	CTCF-only	mus_by_dom
12	89274831	89282497	38	5	mat	7666	0	ENSMUSG00000066392	Nrxn3	0	EM10D1316378	dELS	mus_by_dom
12	89374696	89388255	80	8	mat	13559	0	ENSMUSG00000066392	Nrxn3	0	EM10D1316407	CTCF-only	mus_by_dom
12	89506212	89512292	38	8	mat	6080	0	ENSMUSG00000066392	Nrxn3	4279	EM10D1316440	CTCF-only	mus_by_dom
12	89645467	89657815	65	8	mat	12348	0	ENSMUSG00000066392	Nrxn3	0	EM10D1316491	CTCF-only	mus_by_dom
12	89658336	89671984	79	8	mat	13648	0	ENSMUSG00000066392	Nrxn3	1920	EM10D1316491	CTCF-only	mus_by_dom
12	89735941	89744776	42	5	mat	8835	0	ENSMUSG00000066392	Nrxn3	6861	EM10D1316524	dELS	mus_by_dom
12	89866335	89885031	89	6	mat	18696	0	ENSMUSG00000066392	Nrxn3	0	EM10D1316587	dELS	mus_by_dom
12	89924930	89932673	40	6	mat	7743	0	ENSMUSG00000066392	Nrxn3	407	EM10D1316610	dELS	mus_by_dom
12	90266755	90275521	49	5	mat	8766	0	ENSMUSG00000066392	Nrxn3	4743	EM10D1316739	dELS	mus_by_dom
12	90414089	90424043	58	6	mat	9954	92263	ENSMUSG00000066392	Nrxn3	668	EM10D1316791	dELS	mus_by_dom
12	91987336	91993490	52	7	mat	6154	108361	ENSMUSG00000066389	Rpl31-ps1	0	EM10D1317536	dELS	mus_by_dom
12	92021689	92037203	69	8	mat	15514	142714	ENSMUSG00000066389	Rpl31-ps1	19818	EM10D1317542	CTCF-only	mus_by_dom
12	92050395	92057296	40	5	mat	6901	171420	ENSMUSG00000066389	Rpl31-ps1	3660	EM10D1317562	dELS	mus_by_dom
12	92286089	92292860	75	6	mat	6771	407114	ENSMUSG00000066389	Rpl31-ps1	0	EM10D1317637	CTCF-only	mus_by_dom
12	92463111	92480689	71	5	mat	17578	584136	ENSMUSG00000066389	Rpl31-ps1	95921	EM10D1317655	CTCF-only	mus_by_dom
12	92601663	92613615	57	9	mat	11952	722688	ENSMUSG00000066389	Rpl31-ps1	111333	EM10D1317728	dELS	mus_by_dom
12	92656248	92676885	105	10	mat	20637	777273	ENSMUSG00000066389	Rpl31-ps1	48063	EM10D1317728	dELS	mus_by_dom
12	92769913	92786807	84	5	mat	16894	890938	ENSMUSG00000066389	Rpl31-ps1	23780	EM10D1317750	DNase-H3K4me3	mus_by_dom
12	92879888	92900074	108	11	mat	20186	833604	ENSMUSG00000065303	U1	0	EM10D1317772	dELS	mus_by_dom
12	92916152	92938482	97	7	mat	22330	795196	ENSMUSG00000065303	U1	36083	EM10D1317772	dELS	mus_by_dom
12	92957811	92966057	48	5	mat	8246	767621	ENSMUSG00000065303	U1	77742	EM10D1317772	dELS	mus_by_dom
12	92974405	92985289	37	5	mat	10884	748389	ENSMUSG00000065303	U1	94336	EM10D1317772	dELS	mus_by_dom
12	93208942	93222547	66	5	mat	13605	511131	ENSMUSG00000065303	U1	34270	EM10D1317864	dELS	mus_by_dom
12	93404886	93418235	59	6	mat	13349	315443	ENSMUSG00000065303	U1	119012	EM10D1317915	CTCF-only	mus_by_dom
12	93442407	93460268	90	5	mat	17861	273410	ENSMUSG00000065303	U1	76979	EM10D1317915	CTCF-only	mus_by_dom
12	93553413	93571278	85	6	mat	17865	162400	ENSMUSG00000065303	U1	15853	EM10D1317915	CTCF-only	mus_by_dom
12	93874351	93893428	90	6	mat	19077	21262	ENSMUSG00000094935	AC159637.1	284721	EM10D1318023	CTCF-only	mus_by_dom
12	93925278	93939564	63	5	mat	14286	8487	ENSMUSG00000094935	AC159637.1	238585	EM10D1318023	CTCF-only	mus_by_dom
12	93988618	93999709	54	9	mat	11091	71827	ENSMUSG00000094935	AC159637.1	178440	EM10D1318023	CTCF-only	mus_by_dom
12	94307744	94320834	49	6	mat	13090	390953	ENSMUSG00000094935	AC159637.1	36492	EM10D1318051	dELS	mus_by_dom
12	94657291	94681364	113	12	mat	24073	391114	ENSMUSG00000089468	U7	161936	EM10D1318101	dELS	mus_by_dom
12	94710871	94716630	34	7	mat	5759	355848	ENSMUSG00000089468	U7	215516	EM10D1318101	dELS	mus_by_dom
12	94754940	94764323	47	6	mat	9383	308155	ENSMUSG00000089468	U7	259585	EM10D1318101	dELS	mus_by_dom
12	95202143	95217249	84	9	mat	15106	129602	ENSMUSG00000089468	U7	141590	EM10D1318331	dELS	mus_by_dom
12	95335907	95350223	77	5	mat	14316	15253	ENSMUSG00000064972	U6	8616	EM10D1318331	dELS	mus_by_dom
12	95403719	95412997	47	6	mat	9278	38135	ENSMUSG00000064972	U6	23866	EM10D1318339	dELS	mus_by_dom
12	95502449	95509156	50	7	mat	6707	97201	ENSMUSG00000064412	U6	11092	EM10D1318390	CTCF-only	mus_by_dom
12	95553345	95565349	58	5	mat	12004	41008	ENSMUSG00000064412	U6	8670	EM10D1318405	dELS	mus_by_dom
12	95576573	95593808	61	5	mat	17235	12549	ENSMUSG00000064412	U6	0	EM10D1318419	dELS	mus_by_dom
12	95607575	95615487	47	9	mat	7912	1113	ENSMUSG00000064412	U6	21536	EM10D1318419	dELS	mus_by_dom
12	95620513	95634813	77	6	mat	14300	14051	ENSMUSG00000064412	U6	27570	EM10D1318448	dELS	mus_by_dom
12	95674652	95678444	38	5	mat	3792	270	ENSMUSG00000047414	Flrt2	0	EM10D1318455	PLS	mus_by_dom
12	96071060	96081769	60	6	mat	10709	37378	ENSMUSG00000059695	1700019M22Rik	215682	EM10D1318634	CTCF-only	mus_by_dom
12	96294765	96308954	79	5	mat	14189	52309	ENSMUSG00000084568	7SK	0	EM10D1318634	CTCF-only	mus_by_dom
12	96323263	96349360	118	10	mat	26097	80807	ENSMUSG00000084568	7SK	25551	EM10D1318634	CTCF-only	mus_by_dom
12	96428538	96441091	56	5	mat	12553	186082	ENSMUSG00000084568	7SK	130826	EM10D1318634	CTCF-only	mus_by_dom
12	96519190	96527826	42	7	mat	8636	276734	ENSMUSG00000084568	7SK	221478	EM10D1318634	CTCF-only	mus_by_dom
12	96589832	96604162	70	5	mat	14330	304497	ENSMUSG00000043483	Gm6863	292120	EM10D1318634	CTCF-only	mus_by_dom
12	96730243	96751234	110	8	mat	20991	157425	ENSMUSG00000043483	Gm6863	365148	EM10D1318776	CTCF-only	mus_by_dom
12	97000638	97008318	44	6	mat	7680	91336	ENSMUSG00000043483	Gm6863	108064	EM10D1318776	CTCF-only	mus_by_dom
12	97199200	97209741	62	7	mat	10541	146913	ENSMUSG00000088448	5S_rRNA	0	EM10D1318805	CTCF-only	mus_by_dom
12	97424812	97439773	73	6	mat	14961	68077	ENSMUSG00000088448	5S_rRNA	1658	EM10D1318874	dELS	mus_by_dom
12	97641230	97649058	42	12	mat	7828	284495	ENSMUSG00000088448	5S_rRNA	55150	EM10D1318936	dELS	mus_by_dom
12	97673014	97692100	120	10	mat	19086	316279	ENSMUSG00000088448	5S_rRNA	12108	EM10D1318936	dELS	mus_by_dom
12	97839454	97847928	58	5	mat	8474	340466	ENSMUSG00000021003	Galc	10572	EM10D1318980	CTCF-only	mus_by_dom
12	99067730	99070573	55	5	mat	2843	34412	ENSMUSG00000062582	Rpl30-ps8	0	EM10D1319657	dELS	mus_by_dom
12	102933404	102945169	179	10	mat	11765	0	ENSMUSG00000021198	Unc79	0	EM10D1322363	pELS	mus_by_dom
12	109021273	109021645	43	12	mat	372	0	ENSMUSG00000040867	Begain	0	EM10D1326470	dELS	mus_by_dom
12	109148427	109158216	49	5	mat	9789	92255	ENSMUSG00000040867	Begain	46692	EM10D1326539	dELS	mus_by_dom
12	112858582	112859221	27	6	mat	639	9447	ENSMUSG00000021298	Gpr132	0	EM10D1329633	dELS	mus_by_dom
12	114018796	114035648	72	7	mat	16852	432	ENSMUSG00000096108	AC073563.4	17776	EM10D1330214	CTCF-only	mus_by_dom
12	114053783	114060968	37	8	mat	7185	0	ENSMUSG00000076661	Ighv16-1	0	EM10D1330222	pELS	mus_by_dom
12	114341256	114354811	58	5	mat	13555	0	ENSMUSG00000076676	Ighv12-3	11803	EM10D1330259	DNase-H3K4me3	mus_by_dom
12	114483322	114495498	64	8	mat	12176	5556	ENSMUSG00000096499	AC073561.6	101359	EM10D1330294	dELS	mus_by_dom
12	118726993	118736741	63	6	mat	9748	4441	ENSMUSG00000088797	7SK	32420	EM10D1332109	CTCF-only	mus_by_dom
12	118749008	118757524	38	7	mat	8516	7626	ENSMUSG00000088797	7SK	54435	EM10D1332109	CTCF-only	mus_by_dom
12	119005816	119016407	45	5	mat	10591	51827	ENSMUSG00000072791	Abcb5	0	EM10D1332256	CTCF-only	mus_by_dom
12	119437984	119448358	44	5	mat	10374	0	ENSMUSG00000041886	Macc1	8587	EM10D1332449	dELS	mus_by_dom
13	4018167	4027605	51	7	mat	9438	21097	ENSMUSG00000033715	Akr1c14	1754	EM10D1333011	dELS	mus_by_dom
13	4410471	4425890	64	9	mat	15419	7829	ENSMUSG00000021210	Akr1c6	2643	EM10D1333162	dELS	mus_by_dom
13	4999752	5009474	46	9	mat	9722	163868	ENSMUSG00000053499	Gm5444	28337	EM10D1333300	dELS	mus_by_dom
13	6958400	6970925	44	5	mat	12525	148431	ENSMUSG00000076407	CT010465.1	26384	EM10D1334226	dELS	mus_by_dom
13	7364414	7372522	40	5	mat	8108	244947	ENSMUSG00000076407	CT010465.1	34749	EM10D1334298	dELS	mus_by_dom
13	7382877	7393432	54	5	mat	10555	263410	ENSMUSG00000076407	CT010465.1	53212	EM10D1334298	dELS	mus_by_dom
13	7652051	7664564	55	5	mat	12513	363420	ENSMUSG00000091053	Gm9742	301574	EM10D1334384	dELS	mus_by_dom
13	8303627	8313726	56	7	mat	10099	0	ENSMUSG00000052551	Adarb2	18297	EM10D1334460	dELS	mus_by_dom
13	9978532	9986168	44	5	mat	7636	100585	ENSMUSG00000046159	Chrm3	39829	EM10D1335276	dELS	mus_by_dom
13	12384989	12389425	44	5	mat	4436	4762	ENSMUSG00000050244	Heatr1	0	EM10D1336239	CTCF-only	mus_by_dom
13	14581318	14595807	65	7	mat	14489	13287	ENSMUSG00000015672	Mrpl32	15929	EM10D1337100	PLS	mus_by_dom
13	14918552	14928024	42	5	mat	9472	204595	ENSMUSG00000089031	U7	769	EM10D1337159	dELS	mus_by_dom
13	15892728	15909991	84	6	mat	17263	99571	ENSMUSG00000041324	Inhba	0	EM10D1337558	dELS	mus_by_dom
13	16051535	16064857	54	8	mat	13322	12620	ENSMUSG00000065851	U6	21061	EM10D1337619	pELS	mus_by_dom
13	17237085	17249719	50	5	mat	12634	0	ENSMUSG00000055137	5033411D12Rik	0	EM10D1338030	dELS	mus_by_dom
13	17261382	17276018	61	7	mat	14636	0	ENSMUSG00000055137	5033411D12Rik	12583	EM10D1338041	dELS	mus_by_dom
13	17462146	17471769	41	5	mat	9623	0	ENSMUSG00000055137	5033411D12Rik	18621	EM10D1338080	dELS	mus_by_dom
13	17659411	17670865	64	6	mat	11454	0	ENSMUSG00000055137	5033411D12Rik	8613	EM10D1338121	dELS	mus_by_dom
13	18602984	18610910	53	7	mat	7926	104788	ENSMUSG00000041236	Vps41	2348	EM10D1338483	DNase-H3K4me3	mus_by_dom
13	21238822	21240850	27	6	mat	2028	43941	ENSMUSG00000004344	Gpx5	0	EM10D1339749	DNase-H3K4me3	mus_by_dom
13	21275737	21277006	20	5	mat	1269	7785	ENSMUSG00000004344	Gpx5	0	EM10D1339794	DNase-H3K4me3	mus_by_dom
13	21903886	21905496	21	5	mat	1610	900	ENSMUSG00000081576	Gm11279	0	EM10D1340122	dELS	mus_by_dom
13	23229735	23240262	58	6	mat	10527	0	ENSMUSG00000061022	Vmn1r222	27446	EM10D1340458	CTCF-only	mus_by_dom
13	23562413	23568582	31	5	mat	6169	705	ENSMUSG00000069272	Hist1h2ae	0	EM10D1340764	pELS	mus_by_dom
13	23694401	23695859	36	5	mat	1458	0	ENSMUSG00000036211	Hist1h1t	0	EM10D1340868	pELS	mus_by_dom
13	27476373	27491183	52	6	mat	14810	13968	ENSMUSG00000021346	Prl8a8	30173	EM10D1342719	dELS	mus_by_dom
13	31795279	31797472	36	5	mat	2193	0	ENSMUSG00000086144	Gm11379	0	EM10D1345070	DNase-H3K4me3	mus_by_dom
13	34744269	34744815	50	13	mat	546	0	ENSMUSG00000038246	Fam50b	5209	EM10D1346605	pELS	mus_by_dom
13	54738870	54745893	91	7	mat	7023	0	ENSMUSG00000069227	Gprin1	0	EM10D1360033	dELS	mus_by_dom
13	54749955	54752714	38	6	mat	2759	1656	ENSMUSG00000069227	Gprin1	0	EM10D1360040	dELS	mus_by_dom
13	54757950	54762604	52	6	mat	4654	0	ENSMUSG00000034891	Sncb	0	EM10D1360055	dELS	mus_by_dom
13	55419017	55419631	33	9	mat	614	0	ENSMUSG00000021492	F12	374	EM10D1360575	DNase-H3K4me3	mus_by_dom
13	55579059	55583699	36	6	mat	4640	8574	ENSMUSG00000021495	Fam193b	7828	EM10D1360765	pELS	mus_by_dom
13	59679568	59683203	50	5	mat	3635	3727	ENSMUSG00000021556	Golm1	0	EM10D1363674	dELS	mus_by_dom
13	60934444	60942835	44	6	mat	8391	0	ENSMUSG00000033834	Tpbpa	0	EM10D1364610	PLS	mus_by_dom
13	61307441	61329195	78	7	mat	21754	23697	ENSMUSG00000021440	Cts7	65110	EM10D1364629	CTCF-only	mus_by_dom
13	64834343	64838265	44	6	mat	3922	0	ENSMUSG00000033063	Cntnap3	9214	EM10D1366222	CTCF-only	mus_by_dom
13	65258977	65259555	41	9	mat	578	0	ENSMUSG00000074847	Gm10775	610	EM10D1366314	DNase-H3K4me3	mus_by_dom
13	68999645	69013466	81	5	mat	13821	1338	ENSMUSG00000021536	Adcy2	0	EM10D1367033	CTCF-only	mus_by_dom
13	69889095	69897776	54	6	mat	8681	74586	ENSMUSG00000021598	Med10	25477	EM10D1367495	dELS	mus_by_dom
13	71454491	71456450	17	5	mat	1959	348799	ENSMUSG00000080580	Mir466f-4	0	EM10D1368268	CTCF-only	mus_by_dom
13	72607357	72609942	36	11	mat	2585	6593	ENSMUSG00000093587	Gm20554	0	EM10D1368799	dELS	mus_by_dom
13	74245052	74253643	57	5	mat	8591	0	ENSMUSG00000021575	Ahrr	0	EM10D1369771	dELS	mus_by_dom
13	74894611	74906737	48	5	mat	12126	29139	ENSMUSG00000086743	Hnrnpa1l2-ps	30450	EM10D1369976	pELS	mus_by_dom
13	75283216	75290992	33	5	mat	7776	150360	ENSMUSG00000021587	Pcsk1	11783	EM10D1370074	dELS	mus_by_dom
13	76751643	76764935	75	5	mat	13292	0	ENSMUSG00000021596	Mctp1	0	EM10D1370684	CTCF-only	mus_by_dom
13	76818401	76824738	36	5	mat	6337	0	ENSMUSG00000021596	Mctp1	881	EM10D1370706	dELS	mus_by_dom
13	76951780	76961995	33	5	mat	10215	0	ENSMUSG00000021596	Mctp1	7617	EM10D1370767	CTCF-only	mus_by_dom
13	76968491	76981902	58	5	mat	13411	0	ENSMUSG00000021596	Mctp1	0	EM10D1370767	CTCF-only	mus_by_dom
13	78186910	78191739	52	7	mat	4829	0	ENSMUSG00000069171	Nr2f1	0	EM10D1371188	dELS	mus_by_dom
13	79311654	79323575	57	7	mat	11921	131236	ENSMUSG00000096005	CT010454.1	21973	EM10D1371568	dELS	mus_by_dom
13	79519386	79527749	41	5	mat	8363	64467	ENSMUSG00000096005	CT010454.1	65978	EM10D1371593	CTCF-only	mus_by_dom
13	79857954	79872218	65	6	mat	14264	286328	ENSMUSG00000084661	U4	0	EM10D1371659	dELS	mus_by_dom
13	80008521	80015223	36	5	mat	6702	143323	ENSMUSG00000084661	U4	7640	EM10D1371681	dELS	mus_by_dom
13	80310026	80328165	63	7	mat	18139	151351	ENSMUSG00000084661	U4	5559	EM10D1371735	CTCF-only	mus_by_dom
13	80329545	80355790	112	16	mat	26245	170870	ENSMUSG00000084661	U4	0	EM10D1371735	CTCF-only	mus_by_dom
13	80792696	80802179	49	7	mat	9483	80448	ENSMUSG00000074794	Arrdc3	3428	EM10D1371848	CTCF-only	mus_by_dom
13	82129026	82137681	39	7	mat	8655	78749	ENSMUSG00000088923	SNORA17	37039	EM10D1372474	CTCF-only	mus_by_dom
13	82871478	82894566	120	13	mat	23088	608279	ENSMUSG00000005583	Mef2c	0	EM10D1372651	dELS	mus_by_dom
13	82913498	82929336	68	9	mat	15838	573509	ENSMUSG00000005583	Mef2c	0	EM10D1372662	dELS	mus_by_dom
13	82937334	82950109	94	5	mat	12775	552736	ENSMUSG00000005583	Mef2c	0	EM10D1372670	dELS	mus_by_dom
13	83100339	83114881	72	6	mat	14542	387964	ENSMUSG00000005583	Mef2c	0	EM10D1372735	dELS	mus_by_dom
13	83512448	83522047	82	9	mat	9599	0	ENSMUSG00000005583	Mef2c	0	EM10D1372882	dELS	mus_by_dom
13	84003284	84011402	37	5	mat	8118	209460	ENSMUSG00000035762	Tmem161b	15771	EM10D1373208	pELS	mus_by_dom
13	84182166	84193898	65	6	mat	11732	26964	ENSMUSG00000035762	Tmem161b	26405	EM10D1373282	pELS	mus_by_dom
13	84742480	84756200	70	7	mat	13720	338471	ENSMUSG00000091767	Gm17618	0	EM10D1373500	dELS	mus_by_dom
13	84771330	84795171	124	13	mat	23841	330598	ENSMUSG00000096449	AC154271.1	0	EM10D1373521	dELS	mus_by_dom
13	88147271	88157306	48	5	mat	10035	319234	ENSMUSG00000057685	Gm8526	225001	EM10D1374056	dELS	mus_by_dom
13	88801808	88815236	64	5	mat	13428	4009	ENSMUSG00000034488	Edil3	3227	EM10D1374194	pELS	mus_by_dom
13	88866397	88874919	47	6	mat	8522	0	ENSMUSG00000034488	Edil3	43862	EM10D1374205	dELS	mus_by_dom
13	89026898	89043553	68	10	mat	16655	0	ENSMUSG00000034488	Edil3	32545	EM10D1374242	CTCF-only	mus_by_dom
13	89545226	89558425	79	12	mat	13199	0	ENSMUSG00000021613	Hapln1	0	EM10D1374439	CTCF-only	mus_by_dom
13	89730197	89735092	30	6	mat	4895	0	ENSMUSG00000021614	Vcan	0	EM10D1374522	dELS	mus_by_dom
13	94873413	94874093	37	9	mat	680	0	ENSMUSG00000021685	Otp	0	EM10D1377604	dELS	mus_by_dom
13	100211349	100221431	57	6	mat	10082	0	ENSMUSG00000071203	Naip5	8424	EM10D1381712	CTCF-only	mus_by_dom
13	105390477	105404460	57	8	mat	13983	36130	ENSMUSG00000021721	Htr1a	16193	EM10D1384706	CTCF-only	mus_by_dom
13	105897194	105908691	43	7	mat	11497	452133	ENSMUSG00000021721	Htr1a	0	EM10D1384791	CTCF-only	mus_by_dom
13	105959816	105966817	40	7	mat	7001	514755	ENSMUSG00000021721	Htr1a	51559	EM10D1384791	CTCF-only	mus_by_dom
13	106335985	106349571	64	5	mat	13586	193449	ENSMUSG00000059877	Dph3b-ps	20525	EM10D1384843	dELS	mus_by_dom
13	106942252	106942734	14	6	mat	482	763	ENSMUSG00000021692	Dimt1	316	EM10D1385055	pELS	mus_by_dom
13	109113184	109113684	25	5	mat	500	0	ENSMUSG00000021699	Pde4d	0	EM10D1386377	pELS	mus_by_dom
13	109205660	109210532	74	5	mat	4872	0	ENSMUSG00000021699	Pde4d	0	EM10D1386426	DNase-H3K4me3	mus_by_dom
13	110523644	110527477	47	5	mat	3833	126838	ENSMUSG00000021701	Plk2	0	EM10D1387313	dELS	mus_by_dom
13	111504621	111506330	33	6	mat	1709	11684	ENSMUSG00000085634	Gm15290	42	EM10D1387828	dELS	mus_by_dom
13	113216678	113220827	55	7	mat	4149	0	ENSMUSG00000042385	Gzmk	0	EM10D1389167	pELS	mus_by_dom
13	113613889	113614368	14	5	mat	479	765	ENSMUSG00000042364	Snx18	535	EM10D1389479	PLS	mus_by_dom
13	115275066	115286021	67	5	mat	10955	164333	ENSMUSG00000096021	U6	0	EM10D1390535	CTCF-only	mus_by_dom
13	115347253	115354644	41	6	mat	7391	236520	ENSMUSG00000096021	U6	6579	EM10D1390548	dELS	mus_by_dom
13	115376678	115388665	61	5	mat	11987	265945	ENSMUSG00000096021	U6	36004	EM10D1390548	dELS	mus_by_dom
13	115671356	115698677	147	6	mat	27321	449117	ENSMUSG00000061669	Gm6404	0	EM10D1390628	CTCF-only	mus_by_dom
13	115737538	115745600	51	8	mat	8062	402194	ENSMUSG00000061669	Gm6404	62704	EM10D1390667	dELS	mus_by_dom
13	115895834	115908244	59	6	mat	12410	239550	ENSMUSG00000061669	Gm6404	20776	EM10D1390683	dELS	mus_by_dom
13	116311339	116318702	48	5	mat	7363	7751	ENSMUSG00000042258	Isl1	3394	EM10D1390818	dELS	mus_by_dom
13	116582035	116592639	73	9	mat	10604	77062	ENSMUSG00000089436	5S_rRNA	72812	EM10D1390875	dELS	mus_by_dom
13	116660356	116669479	45	5	mat	9123	222	ENSMUSG00000089436	5S_rRNA	29533	EM10D1390926	dELS	mus_by_dom
13	117324253	117334741	68	6	mat	10488	16768	ENSMUSG00000094518	AC123935.1	0	EM10D1391280	CTCF-only	mus_by_dom
13	117457751	117468857	67	6	mat	11106	105830	ENSMUSG00000094518	AC123935.1	0	EM10D1391320	dELS	mus_by_dom
13	117511634	117536072	121	10	mat	24438	59821	ENSMUSG00000021730	Hcn1	7563	EM10D1391334	CTCF-only	mus_by_dom
13	117542574	117560496	97	13	mat	17922	35397	ENSMUSG00000021730	Hcn1	0	EM10D1391334	CTCF-only	mus_by_dom
13	117578232	117584319	54	6	mat	6087	11574	ENSMUSG00000021730	Hcn1	11283	EM10D1391353	PLS	mus_by_dom
13	117585936	117593363	63	9	mat	7427	2530	ENSMUSG00000021730	Hcn1	2239	EM10D1391353	PLS	mus_by_dom
13	117598016	117610297	77	6	mat	12281	0	ENSMUSG00000021730	Hcn1	0	EM10D1391362	DNase-H3K4me3	mus_by_dom
13	117628653	117643785	79	7	mat	15132	0	ENSMUSG00000021730	Hcn1	8177	EM10D1391366	dELS	mus_by_dom
13	117652536	117667882	72	9	mat	15346	0	ENSMUSG00000021730	Hcn1	0	EM10D1391367	dELS	mus_by_dom
13	117730559	117740549	51	6	mat	9990	0	ENSMUSG00000021730	Hcn1	25924	EM10D1391385	dELS	mus_by_dom
13	117757662	117768962	51	6	mat	11300	0	ENSMUSG00000021730	Hcn1	53027	EM10D1391385	dELS	mus_by_dom
13	117842136	117859084	80	6	mat	16948	0	ENSMUSG00000021730	Hcn1	0	EM10D1391430	dELS	mus_by_dom
13	118120548	118131447	46	5	mat	10899	90936	ENSMUSG00000088155	SNORA17	32472	EM10D1391522	CTCF-only	mus_by_dom
13	118391014	118406718	90	5	mat	15704	10894	ENSMUSG00000021731	Mrps30	0	EM10D1391601	CTCF-only	mus_by_dom
13	118662691	118672331	59	6	mat	9640	0	ENSMUSG00000021732	Fgf10	10829	EM10D1391697	PLS	mus_by_dom
13	120268801	120271215	40	6	mat	2414	12558	ENSMUSG00000095071	AF067061	0	EM10D1392233	CTCF-only	mus_by_dom
14	7849998	7855504	65	11	mat	5506	0	ENSMUSG00000025278	Flnb	0	EM10D1392394	dELS	mus_by_dom
14	14392258	14406671	58	6	mat	14413	1708	ENSMUSG00000091809	Olfr721-ps1	35911	EM10D1395129	CTCF-only	mus_by_dom
14	18107012	18115071	39	5	mat	8059	67580	ENSMUSG00000021779	Thrb	0	EM10D1396474	dELS	mus_by_dom
14	19156045	19165781	46	8	mat	9736	0	ENSMUSG00000091557	Gm8584	11022	EM10D1396856	CTCF-only	mus_by_dom
14	19313107	19315667	38	9	mat	2560	87382	ENSMUSG00000093814	AC165146.1	0	EM10D1396872	DNase-H3K4me3	mus_by_dom
14	24008024	24017995	60	9	mat	9971	54531	ENSMUSG00000090381	Gm6158	0	EM10D1399904	CTCF-only	mus_by_dom
14	34813950	34819439	49	5	mat	5489	1521	ENSMUSG00000041078	Grid1	301	EM10D1407060	pELS	mus_by_dom
14	34866625	34872400	49	5	mat	5775	0	ENSMUSG00000041078	Grid1	9872	EM10D1407102	dELS	mus_by_dom
14	35748121	35771091	79	6	mat	22970	40290	ENSMUSG00000041068	4930596D02Rik	84019	EM10D1407362	dELS	mus_by_dom
14	36552785	36562281	43	5	mat	9496	51916	ENSMUSG00000088766	SNORA17	23479	EM10D1407500	dELS	mus_by_dom
14	37307916	37318118	48	5	mat	10202	80841	ENSMUSG00000077306	SNORA17	0	EM10D1407774	CTCF-only	mus_by_dom
14	37475931	37491522	63	6	mat	15591	36201	ENSMUSG00000077786	SNORA17	31265	EM10D1407816	dELS	mus_by_dom
14	37805988	37817083	40	5	mat	11095	366258	ENSMUSG00000077786	SNORA17	53898	EM10D1407847	dELS	mus_by_dom
14	37994828	38004718	51	5	mat	9890	366429	ENSMUSG00000041014	Nrg3	42270	EM10D1407870	CTCF-only	mus_by_dom
14	38245394	38256442	52	6	mat	11048	114705	ENSMUSG00000041014	Nrg3	65147	EM10D1407930	DNase-H3K4me3	mus_by_dom
14	38333137	38348236	69	6	mat	15099	22911	ENSMUSG00000041014	Nrg3	9679	EM10D1407933	dELS	mus_by_dom
14	38502585	38516556	51	6	mat	13971	0	ENSMUSG00000041014	Nrg3	32879	EM10D1407967	dELS	mus_by_dom
14	38696599	38702875	37	5	mat	6276	0	ENSMUSG00000041014	Nrg3	77127	EM10D1407978	dELS	mus_by_dom
14	38907471	38943312	136	14	mat	35841	0	ENSMUSG00000093528	4930529F24Rik	50278	EM10D1408058	CTCF-only	mus_by_dom
14	38953930	38971012	74	6	mat	17082	0	ENSMUSG00000093528	4930529F24Rik	22578	EM10D1408058	CTCF-only	mus_by_dom
14	39246368	39269262	95	10	mat	22894	0	ENSMUSG00000093383	Gm20642	70433	EM10D1408109	dELS	mus_by_dom
14	39429235	39437716	47	5	mat	8481	0	ENSMUSG00000041014	Nrg3	34936	EM10D1408168	pELS	mus_by_dom
14	39625039	39638574	45	5	mat	13535	150412	ENSMUSG00000041014	Nrg3	90417	EM10D1408187	CTCF-only	mus_by_dom
14	39863669	39886086	109	5	mat	22417	121465	ENSMUSG00000074553	Gm10713	143470	EM10D1408263	dELS	mus_by_dom
14	39927628	39942921	65	7	mat	15293	64630	ENSMUSG00000074553	Gm10713	86635	EM10D1408263	dELS	mus_by_dom
14	40350982	40365877	60	9	mat	14895	31267	ENSMUSG00000088714	7SK	73828	EM10D1408298	CTCF-only	mus_by_dom
14	40468572	40476057	41	6	mat	7485	45599	ENSMUSG00000095140	CU062626.2	11078	EM10D1408339	dELS	mus_by_dom
14	40516646	40527780	63	5	mat	11134	93673	ENSMUSG00000095140	CU062626.2	59152	EM10D1408339	dELS	mus_by_dom
14	40747516	40752457	39	9	mat	4941	62808	ENSMUSG00000037833	Sh2d4b	38205	EM10D1408383	CTCF-only	mus_by_dom
14	41081800	41089814	45	7	mat	8014	0	ENSMUSG00000021790	Dydc1	0	EM10D1408616	CTCF-only	mus_by_dom
14	45235534	45246298	56	6	mat	10764	0	ENSMUSG00000049092	Gpr137c	6355	EM10D1409018	dELS	mus_by_dom
14	55613019	55614004	39	6	mat	985	0	ENSMUSG00000002324	Rec8	0	EM10D1414476	pELS	mus_by_dom
14	63550446	63559584	68	5	mat	9138	10614	ENSMUSG00000035078	Mtmr9	0	EM10D1419369	CTCF-only	mus_by_dom
14	63673668	63678368	41	8	mat	4700	0	ENSMUSG00000035067	Xkr6	0	EM10D1419425	CTCF-only	mus_by_dom
14	63702964	63711412	67	10	mat	8448	0	ENSMUSG00000035067	Xkr6	0	EM10D1419439	dELS	mus_by_dom
14	63754280	63759210	42	7	mat	4930	0	ENSMUSG00000035067	Xkr6	0	EM10D1419472	dELS	mus_by_dom
14	68145522	68158552	95	12	mat	13030	2107	ENSMUSG00000087772	SNORA17	258	EM10D1422680	CTCF-only	mus_by_dom
14	71823807	71837757	67	6	mat	13950	288457	ENSMUSG00000064485	U1	13612	EM10D1424566	DNase-H3K4me3	mus_by_dom
14	71890298	71913673	127	11	mat	23375	212541	ENSMUSG00000064485	U1	0	EM10D1424574	dELS	mus_by_dom
14	73873104	73881555	37	5	mat	8451	57851	ENSMUSG00000089038	5S_rRNA	0	EM10D1425646	dELS	mus_by_dom
14	79283383	79287665	63	5	mat	4282	0	ENSMUSG00000022018	1190002H23Rik	0	EM10D1429241	dELS	mus_by_dom
14	80280969	80286891	36	7	mat	5922	265570	ENSMUSG00000022026	Olfm4	17939	EM10D1429867	CTCF-only	mus_by_dom
14	81188471	81199708	46	5	mat	11237	1173072	ENSMUSG00000022026	Olfm4	134997	EM10D1430090	dELS	mus_by_dom
14	81713335	81726308	61	8	mat	12973	651301	ENSMUSG00000089266	U1	90752	EM10D1430150	dELS	mus_by_dom
14	82968079	82985310	79	7	mat	17231	413496	ENSMUSG00000088009	SNORA17	310624	EM10D1430346	CTCF-only	mus_by_dom
14	83048246	83071097	111	5	mat	22851	327709	ENSMUSG00000088009	SNORA17	224837	EM10D1430346	CTCF-only	mus_by_dom
14	83727933	83737042	45	10	mat	9109	328992	ENSMUSG00000088009	SNORA17	7887	EM10D1430390	pELS	mus_by_dom
14	84189416	84206743	81	7	mat	17327	229756	ENSMUSG00000035566	Pcdh17	43876	EM10D1430453	CTCF-only	mus_by_dom
14	84454845	84480657	140	9	mat	25812	0	ENSMUSG00000035566	Pcdh17	7433	EM10D1430509	dELS	mus_by_dom
14	84855657	84893161	197	12	mat	37504	325751	ENSMUSG00000035566	Pcdh17	171777	EM10D1430610	dELS	mus_by_dom
14	84911032	84929345	105	9	mat	18313	381126	ENSMUSG00000035566	Pcdh17	227152	EM10D1430610	dELS	mus_by_dom
14	84979669	84993881	71	11	mat	14212	449763	ENSMUSG00000035566	Pcdh17	295789	EM10D1430610	dELS	mus_by_dom
14	85177221	85186841	47	5	mat	9620	647315	ENSMUSG00000035566	Pcdh17	313188	EM10D1430744	dELS	mus_by_dom
14	85209955	85218815	46	5	mat	8860	680049	ENSMUSG00000035566	Pcdh17	281214	EM10D1430744	dELS	mus_by_dom
14	85393044	85402198	39	5	mat	9154	535866	ENSMUSG00000092890	AC120002.1	97831	EM10D1430744	dELS	mus_by_dom
14	85722465	85733060	60	6	mat	10595	205004	ENSMUSG00000092890	AC120002.1	28555	EM10D1430782	dELS	mus_by_dom
14	85898211	85914179	88	8	mat	15968	23885	ENSMUSG00000092890	AC120002.1	136248	EM10D1430782	dELS	mus_by_dom
14	85917341	85927763	56	5	mat	10422	10301	ENSMUSG00000092890	AC120002.1	125995	EM10D1430837	CTCF-only	mus_by_dom
14	87958734	87980166	89	9	mat	21432	133595	ENSMUSG00000062611	Gm10119	95522	EM10D1431566	dELS	mus_by_dom
14	87981629	87993349	62	6	mat	11720	120412	ENSMUSG00000062611	Gm10119	82339	EM10D1431566	dELS	mus_by_dom
14	88038089	88047683	58	6	mat	9594	66078	ENSMUSG00000062611	Gm10119	28005	EM10D1431566	dELS	mus_by_dom
14	88263085	88276194	62	9	mat	13109	145196	ENSMUSG00000089120	5S_rRNA	0	EM10D1431602	CTCF-only	mus_by_dom
14	88365453	88386738	96	7	mat	21285	68800	ENSMUSG00000050505	Pcdh20	33495	EM10D1431634	dELS	mus_by_dom
14	88823414	88839283	65	5	mat	15869	361225	ENSMUSG00000050505	Pcdh20	133371	EM10D1431713	CTCF-only	mus_by_dom
14	88888601	88901870	58	5	mat	13269	426412	ENSMUSG00000050505	Pcdh20	70784	EM10D1431713	CTCF-only	mus_by_dom
14	88943797	88959977	80	7	mat	16180	423847	ENSMUSG00000088405	U6	12677	EM10D1431713	CTCF-only	mus_by_dom
14	90023070	90032328	56	6	mat	9258	133852	ENSMUSG00000062093	Gm10110	111397	EM10D1431868	CTCF-only	mus_by_dom
14	90238215	90250192	54	5	mat	11977	96941	ENSMUSG00000077619	SNORA17	173756	EM10D1431952	CTCF-only	mus_by_dom
14	90293547	90304863	48	8	mat	11316	42270	ENSMUSG00000077619	SNORA17	119085	EM10D1431952	CTCF-only	mus_by_dom
14	90783634	90800894	71	7	mat	17260	298054	ENSMUSG00000088746	SNORA17	204666	EM10D1432036	CTCF-only	mus_by_dom
14	91298496	91329154	116	5	mat	30658	199433	ENSMUSG00000088746	SNORA17	119779	EM10D1432092	dELS	mus_by_dom
14	92095697	92113792	70	6	mat	18095	245449	ENSMUSG00000077298	SNORA17	387053	EM10D1432141	dELS	mus_by_dom
14	92478290	92490870	55	5	mat	12580	118918	ENSMUSG00000077298	SNORA17	163665	EM10D1432294	CTCF-only	mus_by_dom
14	92617969	92630629	62	5	mat	12660	258597	ENSMUSG00000077298	SNORA17	23906	EM10D1432294	CTCF-only	mus_by_dom
14	92693891	92705769	51	6	mat	11878	300504	ENSMUSG00000055421	Pcdh9	39129	EM10D1432294	CTCF-only	mus_by_dom
14	92746627	92758914	64	7	mat	12287	247359	ENSMUSG00000055421	Pcdh9	0	EM10D1432316	CTCF-only	mus_by_dom
14	93217385	93233959	100	10	mat	16574	0	ENSMUSG00000055421	Pcdh9	26067	EM10D1432426	dELS	mus_by_dom
14	93497469	93514229	113	9	mat	16760	0	ENSMUSG00000055421	Pcdh9	7315	EM10D1432522	dELS	mus_by_dom
14	93582449	93593773	70	7	mat	11324	0	ENSMUSG00000055421	Pcdh9	18277	EM10D1432561	dELS	mus_by_dom
14	93605179	93622973	92	7	mat	17794	0	ENSMUSG00000055421	Pcdh9	0	EM10D1432561	dELS	mus_by_dom
14	93678413	93688207	57	11	mat	9794	0	ENSMUSG00000055421	Pcdh9	4068	EM10D1432584	dELS	mus_by_dom
14	93737891	93755783	74	6	mat	17892	0	ENSMUSG00000055421	Pcdh9	12494	EM10D1432602	dELS	mus_by_dom
14	94011863	94036416	108	7	mat	24553	132352	ENSMUSG00000055421	Pcdh9	122173	EM10D1432660	CTCF-only	mus_by_dom
14	94056887	94076041	102	7	mat	19154	177376	ENSMUSG00000055421	Pcdh9	167197	EM10D1432660	CTCF-only	mus_by_dom
14	94519982	94528304	40	6	mat	8322	80850	ENSMUSG00000088046	SNORA17	4205	EM10D1432767	dELS	mus_by_dom
14	94652101	94658563	39	5	mat	6462	212969	ENSMUSG00000088046	SNORA17	118981	EM10D1432768	dELS	mus_by_dom
14	94678258	94693775	68	5	mat	15517	226663	ENSMUSG00000089384	SNORA17	93813	EM10D1432802	dELS	mus_by_dom
14	94718430	94729302	68	8	mat	10872	191136	ENSMUSG00000089384	SNORA17	58286	EM10D1432802	dELS	mus_by_dom
14	94817554	94828424	47	8	mat	10870	92014	ENSMUSG00000089384	SNORA17	29328	EM10D1432803	dELS	mus_by_dom
14	96662228	96687408	93	7	mat	25180	82316	ENSMUSG00000064581	SNORA30	0	EM10D1433114	dELS	mus_by_dom
14	98590928	98604958	88	6	mat	14030	10357	ENSMUSG00000096444	AC156936.1	0	EM10D1433696	dELS	mus_by_dom
14	106561551	106573488	59	5	mat	11937	55693	ENSMUSG00000089297	SNORA52	21965	EM10D1437381	CTCF-only	mus_by_dom
14	106659186	106669466	61	5	mat	10280	16674	ENSMUSG00000091723	Gm17366	304	EM10D1437397	dELS	mus_by_dom
14	107167555	107182829	74	9	mat	15274	413378	ENSMUSG00000077224	SNORA17	145369	EM10D1437484	dELS	mus_by_dom
14	107214376	107227512	50	6	mat	13136	460199	ENSMUSG00000077224	SNORA17	192190	EM10D1437484	dELS	mus_by_dom
14	109186946	109199237	49	7	mat	12291	285015	ENSMUSG00000075478	Slitrk1	273161	EM10D1437884	dELS	mus_by_dom
14	110197158	110207936	54	5	mat	10778	47551	ENSMUSG00000065102	n-R5s50	20742	EM10D1438021	DNase-H3K4me3	mus_by_dom
14	110397415	110422323	103	5	mat	24908	0	ENSMUSG00000094312	U6	168427	EM10D1438021	DNase-H3K4me3	mus_by_dom
14	110710686	110724297	67	6	mat	13611	0	ENSMUSG00000084441	U6	17932	EM10D1438143	pELS	mus_by_dom
14	110998651	111010278	54	5	mat	11627	255948	ENSMUSG00000045871	Slitrk6	73197	EM10D1438189	CTCF-only	mus_by_dom
14	111467945	111486946	115	6	mat	19001	174669	ENSMUSG00000033214	Slitrk5	43840	EM10D1438276	CTCF-only	mus_by_dom
14	111505586	111516680	50	5	mat	11094	144935	ENSMUSG00000033214	Slitrk5	14106	EM10D1438276	CTCF-only	mus_by_dom
14	111569633	111593985	130	7	mat	24352	67630	ENSMUSG00000033214	Slitrk5	38528	EM10D1438276	CTCF-only	mus_by_dom
14	111595000	111613755	86	14	mat	18755	47860	ENSMUSG00000033214	Slitrk5	45751	EM10D1438299	DNase-H3K4me3	mus_by_dom
14	111680632	111694588	87	9	mat	13956	11016	ENSMUSG00000033214	Slitrk5	12095	EM10D1438313	dELS	mus_by_dom
14	111757100	111768402	53	6	mat	11302	87484	ENSMUSG00000033214	Slitrk5	88563	EM10D1438313	dELS	mus_by_dom
14	111989692	112000600	46	5	mat	10908	37016	ENSMUSG00000088995	U6	8598	EM10D1438372	dELS	mus_by_dom
14	112166370	112178243	52	5	mat	11873	213694	ENSMUSG00000088995	U6	134127	EM10D1438409	dELS	mus_by_dom
14	114022107	114034643	68	6	mat	12536	545693	ENSMUSG00000086415	Gm4487	0	EM10D0330891	dELS	mus_by_dom
14	114288535	114305971	68	6	mat	17436	660335	ENSMUSG00000088802	U6	16928	EM10D1438694	dELS	mus_by_dom
14	114551537	114558407	57	6	mat	6870	407899	ENSMUSG00000088802	U6	0	EM10D1438737	CTCF-only	mus_by_dom
14	114599838	114612674	87	6	mat	12836	353632	ENSMUSG00000088802	U6	46153	EM10D1438737	CTCF-only	mus_by_dom
14	114636624	114651186	63	7	mat	14562	315120	ENSMUSG00000088802	U6	82939	EM10D1438737	CTCF-only	mus_by_dom
14	115079349	115084503	59	5	mat	5154	0	ENSMUSG00000022112	Gpc5	0	EM10D1438946	pELS	mus_by_dom
14	115153058	115170860	93	5	mat	17802	0	ENSMUSG00000022112	Gpc5	21859	EM10D1438979	dELS	mus_by_dom
14	115391574	115407991	74	6	mat	16417	0	ENSMUSG00000093551	4930505G20Rik	0	EM10D1439027	dELS	mus_by_dom
14	115548199	115560532	58	7	mat	12333	0	ENSMUSG00000022112	Gpc5	26475	EM10D1439072	CTCF-only	mus_by_dom
14	115584494	115601233	95	5	mat	16739	0	ENSMUSG00000022112	Gpc5	0	EM10D1439072	CTCF-only	mus_by_dom
14	115773589	115779081	45	5	mat	5492	0	ENSMUSG00000093497	Gm20713	26539	EM10D1439120	CTCF-only	mus_by_dom
14	116017456	116033780	71	7	mat	16324	0	ENSMUSG00000022112	Gpc5	148291	EM10D1439143	dELS	mus_by_dom
14	116284359	116295762	61	6	mat	11403	0	ENSMUSG00000022112	Gpc5	80748	EM10D1439205	CTCF-only	mus_by_dom
14	116395266	116415708	101	12	mat	20442	0	ENSMUSG00000022112	Gpc5	130804	EM10D1439292	CTCF-only	mus_by_dom
14	116471132	116483633	54	8	mat	12501	0	ENSMUSG00000022112	Gpc5	62879	EM10D1439292	CTCF-only	mus_by_dom
14	116536987	116544108	46	5	mat	7121	25361	ENSMUSG00000022112	Gpc5	2404	EM10D1439292	CTCF-only	mus_by_dom
14	123042890	123053949	49	6	mat	11059	70166	ENSMUSG00000041594	Tmtc4	0	EM10D1443528	dELS	mus_by_dom
14	123277581	123288480	45	5	mat	10899	0	ENSMUSG00000000197	Nalcn	0	EM10D1443620	dELS	mus_by_dom
14	123289600	123305554	83	8	mat	15954	0	ENSMUSG00000000197	Nalcn	0	EM10D1443630	CTCF-only	mus_by_dom
14	123321488	123334023	50	6	mat	12535	0	ENSMUSG00000000197	Nalcn	8206	EM10D1443640	CTCF-only	mus_by_dom
14	123440617	123447267	42	7	mat	6650	0	ENSMUSG00000000197	Nalcn	54845	EM10D1443681	dELS	mus_by_dom
15	4880964	4885815	57	5	mat	4851	11274	ENSMUSG00000022155	Heatr7b2	65307	EM10D1444589	dELS	mus_by_dom
15	9401358	9410370	60	6	mat	9012	23674	ENSMUSG00000039676	Capsl	15558	EM10D1446975	CTCF-only	mus_by_dom
15	13586351	13593026	49	5	mat	6675	412405	ENSMUSG00000039385	Cdh6	75170	EM10D1449353	dELS	mus_by_dom
15	13601579	13614108	64	9	mat	12529	427633	ENSMUSG00000039385	Cdh6	54088	EM10D1449353	dELS	mus_by_dom
15	14191898	14213713	94	5	mat	21815	252713	ENSMUSG00000095874	AC122774.1	40457	EM10D1449436	dELS	mus_by_dom
15	14247925	14265850	77	5	mat	17925	200576	ENSMUSG00000095874	AC122774.1	0	EM10D1449437	dELS	mus_by_dom
15	14747517	14754433	36	5	mat	6916	12238	ENSMUSG00000092919	AC124226.1	118609	EM10D1449482	CTCF-only	mus_by_dom
15	15826801	15847812	83	5	mat	21011	8009	ENSMUSG00000088704	SNORA17	208938	EM10D1449621	dELS	mus_by_dom
15	15848990	15863465	57	11	mat	14475	30198	ENSMUSG00000088704	SNORA17	231127	EM10D1449621	dELS	mus_by_dom
15	16074213	16078362	24	6	mat	4149	255421	ENSMUSG00000088704	SNORA17	51828	EM10D1449708	dELS	mus_by_dom
15	16147714	16153516	43	5	mat	5802	328922	ENSMUSG00000088704	SNORA17	17173	EM10D1449708	dELS	mus_by_dom
15	16154575	16162309	54	5	mat	7734	335783	ENSMUSG00000088704	SNORA17	24034	EM10D1449708	dELS	mus_by_dom
15	16186325	16200496	82	10	mat	14171	367533	ENSMUSG00000088704	SNORA17	55784	EM10D1449708	dELS	mus_by_dom
15	16687236	16704271	100	9	mat	17035	73255	ENSMUSG00000025370	Cdh9	23584	EM10D1449825	PLS	mus_by_dom
15	16805069	16817458	61	5	mat	12389	0	ENSMUSG00000025370	Cdh9	76655	EM10D1449826	PLS	mus_by_dom
15	17284333	17293597	40	6	mat	9264	427858	ENSMUSG00000025370	Cdh9	89290	EM10D1449913	CTCF-only	mus_by_dom
15	17354937	17372211	70	6	mat	17274	498462	ENSMUSG00000025370	Cdh9	75327	EM10D1449955	dELS	mus_by_dom
15	17384488	17401253	62	9	mat	16765	528013	ENSMUSG00000025370	Cdh9	46285	EM10D1449955	dELS	mus_by_dom
15	17453627	17477398	106	6	mat	23771	456406	ENSMUSG00000088133	7SK	5744	EM10D1449955	dELS	mus_by_dom
15	17594006	17607965	67	10	mat	13959	325839	ENSMUSG00000088133	7SK	0	EM10D1449978	CTCF-only	mus_by_dom
15	17833952	17850822	64	8	mat	16870	82982	ENSMUSG00000088133	7SK	64496	EM10D1449999	dELS	mus_by_dom
15	18157933	18165196	50	6	mat	7263	150339	ENSMUSG00000094665	AC156569.1	22826	EM10D1450087	dELS	mus_by_dom
15	18602391	18611597	57	6	mat	9206	84301	ENSMUSG00000084873	C030047K22Rik	203715	EM10D1450177	pELS	mus_by_dom
15	18759135	18769100	57	8	mat	9965	0	ENSMUSG00000084873	C030047K22Rik	46212	EM10D1450177	pELS	mus_by_dom
15	18826327	18833364	62	7	mat	7037	0	ENSMUSG00000022321	Cdh10	0	EM10D1450186	CTCF-only	mus_by_dom
15	18835366	18863447	133	12	mat	28081	0	ENSMUSG00000022321	Cdh10	0	EM10D1450193	dELS	mus_by_dom
15	19033532	19046571	70	7	mat	13039	21809	ENSMUSG00000022321	Cdh10	0	EM10D1450248	CTCF-only	mus_by_dom
15	19160369	19175007	85	8	mat	14638	148646	ENSMUSG00000022321	Cdh10	68510	EM10D1450252	dELS	mus_by_dom
15	19180555	19192149	61	5	mat	11594	168832	ENSMUSG00000022321	Cdh10	81489	EM10D1450284	DNase-H3K4me3	mus_by_dom
15	19402088	19413043	55	5	mat	10955	390365	ENSMUSG00000022321	Cdh10	9363	EM10D1450306	pELS	mus_by_dom
15	19595585	19606130	55	7	mat	10545	574660	ENSMUSG00000089320	SNORA17	48947	EM10D1450324	dELS	mus_by_dom
15	19804730	19814007	42	5	mat	9277	366783	ENSMUSG00000089320	SNORA17	29353	EM10D1450358	dELS	mus_by_dom
15	20030521	20048053	87	5	mat	17532	132737	ENSMUSG00000089320	SNORA17	48554	EM10D1450388	dELS	mus_by_dom
15	20141124	20148595	39	5	mat	7471	32195	ENSMUSG00000089320	SNORA17	159157	EM10D1450388	dELS	mus_by_dom
15	20193172	20215702	95	5	mat	22530	12251	ENSMUSG00000089320	SNORA17	211205	EM10D1450388	dELS	mus_by_dom
15	20619599	20635051	78	5	mat	15452	25832	ENSMUSG00000047565	Acot10	3704	EM10D1450478	dELS	mus_by_dom
15	20824687	20835940	62	7	mat	11253	68899	ENSMUSG00000089258	SNORA17	103067	EM10D1450492	DNase-H3K4me3	mus_by_dom
15	21101613	21107349	62	7	mat	5736	0	ENSMUSG00000040452	Cdh12	0	EM10D1450568	PLS	mus_by_dom
15	22123084	22141235	101	9	mat	18151	403424	ENSMUSG00000040420	Cdh18	40657	EM10D1450731	dELS	mus_by_dom
15	22208469	22214990	43	6	mat	6521	329669	ENSMUSG00000040420	Cdh18	126042	EM10D1450731	dELS	mus_by_dom
15	22239737	22255778	68	6	mat	16041	288881	ENSMUSG00000040420	Cdh18	157310	EM10D1450731	dELS	mus_by_dom
15	22520396	22530569	50	5	mat	10173	14090	ENSMUSG00000040420	Cdh18	43267	EM10D1450820	dELS	mus_by_dom
15	22615384	22626188	75	6	mat	10804	0	ENSMUSG00000040420	Cdh18	41125	EM10D1450820	dELS	mus_by_dom
15	23051957	23066223	65	6	mat	14266	0	ENSMUSG00000040420	Cdh18	10081	EM10D1450928	DNase-H3K4me3	mus_by_dom
15	23087864	23100921	89	10	mat	13057	0	ENSMUSG00000040420	Cdh18	0	EM10D1450944	CTCF-only	mus_by_dom
15	23150467	23160147	57	6	mat	9680	0	ENSMUSG00000040420	Cdh18	49948	EM10D1450944	CTCF-only	mus_by_dom
15	23225738	23235470	55	7	mat	9732	0	ENSMUSG00000040420	Cdh18	125219	EM10D1450944	CTCF-only	mus_by_dom
15	23387039	23401561	80	6	mat	14522	0	ENSMUSG00000040420	Cdh18	80018	EM10D1451019	CTCF-only	mus_by_dom
15	23422500	23455753	188	19	mat	33253	0	ENSMUSG00000040420	Cdh18	25826	EM10D1451019	CTCF-only	mus_by_dom
15	23581328	23591526	58	6	mat	10198	50118	ENSMUSG00000087760	U1	5634	EM10D1451041	dELS	mus_by_dom
15	23773247	23790294	84	7	mat	17047	131444	ENSMUSG00000087760	U1	197553	EM10D1451041	dELS	mus_by_dom
15	24114680	24126512	62	5	mat	11832	472877	ENSMUSG00000087760	U1	171298	EM10D1451158	dELS	mus_by_dom
15	24145584	24161287	117	12	mat	15703	503781	ENSMUSG00000087760	U1	136523	EM10D1451158	dELS	mus_by_dom
15	24182516	24200159	60	7	mat	17643	540713	ENSMUSG00000087760	U1	97651	EM10D1451158	dELS	mus_by_dom
15	24343753	24349356	38	5	mat	5603	465477	ENSMUSG00000064675	U1	45596	EM10D1451158	dELS	mus_by_dom
15	24553870	24567886	79	8	mat	14016	246947	ENSMUSG00000064675	U1	0	EM10D1451209	dELS	mus_by_dom
15	24623580	24636999	65	6	mat	13419	177834	ENSMUSG00000064675	U1	6402	EM10D1451228	CTCF-only	mus_by_dom
15	26313928	26321110	35	5	mat	7182	0	ENSMUSG00000022269	2023-03-11	0	EM10D1452154	CTCF-only	mus_by_dom
15	26654819	26667311	62	6	mat	12492	0	ENSMUSG00000043556	Fbxl7	5577	EM10D1452275	dELS	mus_by_dom
15	27973786	27976342	39	5	mat	2556	0	ENSMUSG00000022263	Trio	0	EM10D1453106	dELS	mus_by_dom
15	28013257	28017421	50	8	mat	4164	0	ENSMUSG00000022263	Trio	0	EM10D1453143	dELS	mus_by_dom
15	28177268	28178567	13	5	mat	1299	18789	ENSMUSG00000022262	Dnahc5	1309	EM10D1453231	DNase-H3K4me3	mus_by_dom
15	28679470	28700509	107	10	mat	21039	213937	ENSMUSG00000022262	Dnahc5	21743	EM10D1453342	CTCF-only	mus_by_dom
15	29034767	29051426	83	7	mat	16659	569234	ENSMUSG00000022262	Dnahc5	121976	EM10D1453389	dELS	mus_by_dom
15	29244440	29259409	65	8	mat	14969	447821	ENSMUSG00000092639	Mir3964	27143	EM10D1453431	dELS	mus_by_dom
15	29423980	29436894	61	8	mat	12914	270336	ENSMUSG00000092639	Mir3964	206683	EM10D1453431	dELS	mus_by_dom
15	29690679	29711631	92	7	mat	20952	0	ENSMUSG00000092639	Mir3964	311026	EM10D1453544	dELS	mus_by_dom
15	29719668	29728820	45	6	mat	9152	12363	ENSMUSG00000092639	Mir3964	293837	EM10D1453544	dELS	mus_by_dom
15	29761837	29779646	93	5	mat	17809	54532	ENSMUSG00000092639	Mir3964	243011	EM10D1453544	dELS	mus_by_dom
15	30008287	30024266	86	7	mat	15979	10671	ENSMUSG00000088045	SNORA17	0	EM10D1453544	dELS	mus_by_dom
15	30092275	30105735	66	5	mat	13460	46364	ENSMUSG00000065726	SNORA73	26916	EM10D1453555	dELS	mus_by_dom
15	33183031	33192269	45	8	mat	9238	0	ENSMUSG00000039007	Pgcp	0	EM10D1455112	dELS	mus_by_dom
15	38982412	38982773	46	11	mat	361	15822	ENSMUSG00000022297	Fzd6	0	EM10D1458729	PLS	mus_by_dom
15	39401977	39419209	104	6	mat	17232	0	ENSMUSG00000037386	Rims2	0	EM10D1458918	dELS	mus_by_dom
15	39444120	39452395	46	5	mat	8275	0	ENSMUSG00000037386	Rims2	14368	EM10D1458922	DNase-H3K4me3	mus_by_dom
15	39534866	39549387	70	6	mat	14521	0	ENSMUSG00000037386	Rims2	42614	EM10D1458936	CTCF-only	mus_by_dom
15	39937465	39940030	20	5	mat	2565	1497	ENSMUSG00000022305	Lrp12	703	EM10D1459167	pELS	mus_by_dom
15	40619854	40629649	62	6	mat	9795	16856	ENSMUSG00000022306	Zfpm2	16255	EM10D1459413	pELS	mus_by_dom
15	41075114	41081878	49	5	mat	6764	0	ENSMUSG00000022306	Zfpm2	869	EM10D1459584	dELS	mus_by_dom
15	42038526	42051685	64	5	mat	13159	97732	ENSMUSG00000088469	SNORA17	0	EM10D1460050	pELS	mus_by_dom
15	42087139	42093639	41	5	mat	6500	146345	ENSMUSG00000088469	SNORA17	3407	EM10D1460071	dELS	mus_by_dom
15	42265257	42274130	41	5	mat	8873	142181	ENSMUSG00000022309	Angpt1	20361	EM10D1460122	dELS	mus_by_dom
15	42652844	42662332	51	6	mat	9488	0	ENSMUSG00000022309	Angpt1	0	EM10D1460342	dELS	mus_by_dom
15	42798038	42810208	52	6	mat	12170	129397	ENSMUSG00000022309	Angpt1	37620	EM10D1460399	dELS	mus_by_dom
15	42827374	42842070	68	6	mat	14696	158733	ENSMUSG00000022309	Angpt1	22180	EM10D1460431	dELS	mus_by_dom
15	43749808	43761193	63	5	mat	11385	85383	ENSMUSG00000088831	U7	0	EM10D1460744	CTCF-only	mus_by_dom
15	43905778	43916979	47	6	mat	11201	43866	ENSMUSG00000054409	Tmem74	1010	EM10D1460789	CTCF-only	mus_by_dom
15	44145828	44162551	74	6	mat	16723	25184	ENSMUSG00000038760	Trhr	19153	EM10D1460872	dELS	mus_by_dom
15	44176971	44195725	109	11	mat	18754	0	ENSMUSG00000038760	Trhr	0	EM10D1460872	dELS	mus_by_dom
15	44488736	44503931	71	5	mat	15195	0	ENSMUSG00000038725	Pkhd1l1	15366	EM10D1461002	CTCF-only	mus_by_dom
15	44746394	44765050	93	8	mat	18656	0	ENSMUSG00000022340	Sybu	0	EM10D1461128	dELS	mus_by_dom
15	44791941	44813930	128	9	mat	21989	12734	ENSMUSG00000022340	Sybu	0	EM10D1461145	dELS	mus_by_dom
15	45032747	45043015	47	5	mat	10268	53948	ENSMUSG00000022342	Kcnv1	19977	EM10D1461192	dELS	mus_by_dom
15	45109222	45120381	49	7	mat	11159	3653	ENSMUSG00000022342	Kcnv1	2472	EM10D1461210	pELS	mus_by_dom
15	46055806	46075177	79	6	mat	19371	67075	ENSMUSG00000065312	U6	93811	EM10D1461320	DNase-H3K4me3	mus_by_dom
15	46261919	46274872	71	5	mat	12953	119559	ENSMUSG00000065312	U6	19642	EM10D1461343	CTCF-only	mus_by_dom
15	46640609	46655703	62	7	mat	15094	24056	ENSMUSG00000051198	4930548G14Rik	25907	EM10D1461374	DNase-H3K4me3	mus_by_dom
15	46670480	46682261	64	7	mat	11781	53927	ENSMUSG00000051198	4930548G14Rik	55778	EM10D1461374	DNase-H3K4me3	mus_by_dom
15	46756079	46770251	51	7	mat	14172	139526	ENSMUSG00000051198	4930548G14Rik	141377	EM10D1461374	DNase-H3K4me3	mus_by_dom
15	47841435	47852016	47	6	mat	10581	0	ENSMUSG00000022311	Csmd3	241293	EM10D1461588	CTCF-only	mus_by_dom
15	47879060	47893352	66	5	mat	14292	0	ENSMUSG00000022311	Csmd3	199957	EM10D1461588	CTCF-only	mus_by_dom
15	48784318	48795079	54	8	mat	10761	2099	ENSMUSG00000022311	Csmd3	677	EM10D1461719	pELS	mus_by_dom
15	48938021	48949461	56	5	mat	11440	19538	ENSMUSG00000088023	U7	106439	EM10D1461763	dELS	mus_by_dom
15	49885981	49895030	38	5	mat	9049	357410	ENSMUSG00000065760	U6	38148	EM10D1461896	dELS	mus_by_dom
15	50082415	50100416	74	7	mat	18001	543920	ENSMUSG00000038679	Trps1	136238	EM10D1461950	dELS	mus_by_dom
15	50170873	50185060	63	6	mat	14187	459276	ENSMUSG00000038679	Trps1	51594	EM10D1461950	dELS	mus_by_dom
15	50363716	50375979	51	6	mat	12263	268357	ENSMUSG00000038679	Trps1	11899	EM10D1461998	dELS	mus_by_dom
15	50752443	50766575	80	8	mat	14132	0	ENSMUSG00000038679	Trps1	2012	EM10D1462163	dELS	mus_by_dom
15	50879758	50891944	91	7	mat	12186	431	ENSMUSG00000038679	Trps1	0	EM10D1462257	dELS	mus_by_dom
15	51355751	51361275	39	5	mat	5524	413071	ENSMUSG00000022312	Eif3h	46679	EM10D1462448	DNase-H3K4me3	mus_by_dom
15	52434136	52449375	86	6	mat	15239	35520	ENSMUSG00000088830	U6	0	EM10D1462964	dELS	mus_by_dom
15	52484562	52490627	40	5	mat	6065	0	ENSMUSG00000094481	AC155314.1	2844	EM10D1462978	CTCF-only	mus_by_dom
15	53788164	53797275	49	5	mat	9111	0	ENSMUSG00000058656	Samd12	13906	EM10D1463650	dELS	mus_by_dom
15	54204823	54216092	48	6	mat	11269	21971	ENSMUSG00000063727	Tnfrsf11b	0	EM10D1463758	dELS	mus_by_dom
15	54391374	54398811	48	5	mat	7437	0	ENSMUSG00000038591	Colec10	0	EM10D1463821	dELS	mus_by_dom
15	56835821	56845288	50	5	mat	9467	69709	ENSMUSG00000086541	Has2as	0	EM10D1464969	CTCF-only	mus_by_dom
15	57050438	57067251	69	6	mat	16813	0	ENSMUSG00000089448	U7	2907	EM10D1465036	dELS	mus_by_dom
15	57382646	57399565	72	6	mat	16919	0	ENSMUSG00000022366	Slc22a22	0	EM10D1465144	CTCF-only	mus_by_dom
15	57469548	57477394	34	5	mat	7846	4224	ENSMUSG00000022366	Slc22a22	15989	EM10D1465157	dELS	mus_by_dom
15	60201863	60208282	43	5	mat	6419	128338	ENSMUSG00000077511	U6	25675	EM10D1467214	PLS	mus_by_dom
15	61245539	61254024	37	5	mat	8485	92008	ENSMUSG00000065812	SNORA42	15076	EM10D1467577	dELS	mus_by_dom
15	61313556	61321556	47	6	mat	8000	24476	ENSMUSG00000065812	SNORA42	15346	EM10D1467598	dELS	mus_by_dom
15	63137034	63150609	61	5	mat	13575	317305	ENSMUSG00000095939	U7	0	EM10D1468593	dELS	mus_by_dom
15	65290303	65301679	53	6	mat	11376	287916	ENSMUSG00000072541	Gm5046	84944	EM10D1469607	dELS	mus_by_dom
15	65626246	65633551	40	5	mat	7305	47586	ENSMUSG00000077783	U2	1586	EM10D1469689	CTCF-only	mus_by_dom
15	66462016	66469285	57	5	mat	7269	0	ENSMUSG00000022375	Lrrc6	0	EM10D1469968	dELS	mus_by_dom
15	67594492	67608069	47	7	mat	13577	462130	ENSMUSG00000022335	Zfat	93504	EM10D1470800	dELS	mus_by_dom
15	68402422	68420078	104	7	mat	17656	52834	ENSMUSG00000093387	Mir30d	0	EM10D1471171	CTCF-only	mus_by_dom
15	68475750	68486772	60	6	mat	11022	126162	ENSMUSG00000093387	Mir30d	0	EM10D1471199	dELS	mus_by_dom
15	68733545	68741286	38	5	mat	7741	75711	ENSMUSG00000096689	U6	361	EM10D1471270	pELS	mus_by_dom
15	68782121	68789076	40	5	mat	6955	73978	ENSMUSG00000069996	Gm7125	0	EM10D1471281	dELS	mus_by_dom
15	69319053	69334636	72	7	mat	15583	103617	ENSMUSG00000077502	SNORA17	5177	EM10D1471590	CTCF-only	mus_by_dom
15	69822885	69836459	58	5	mat	13574	149755	ENSMUSG00000080689	SNORA79	259639	EM10D1471645	CTCF-only	mus_by_dom
15	69952121	69960136	51	5	mat	8015	278991	ENSMUSG00000080689	SNORA79	388875	EM10D1471645	CTCF-only	mus_by_dom
15	70088951	70105345	78	7	mat	16394	415821	ENSMUSG00000080689	SNORA79	290245	EM10D1471786	CTCF-only	mus_by_dom
15	70302126	70318681	75	7	mat	16555	628996	ENSMUSG00000080689	SNORA79	76909	EM10D1471786	CTCF-only	mus_by_dom
15	70359723	70376351	75	5	mat	16628	686593	ENSMUSG00000080689	SNORA79	19239	EM10D1471786	CTCF-only	mus_by_dom
15	70702507	70719203	72	8	mat	16696	712449	ENSMUSG00000036800	Fam135b	1713	EM10D1471850	dELS	mus_by_dom
15	70720688	70730847	49	7	mat	10159	700805	ENSMUSG00000036800	Fam135b	166	EM10D1471858	CTCF-only	mus_by_dom
15	70802164	70832508	122	13	mat	30344	599144	ENSMUSG00000036800	Fam135b	70821	EM10D1471858	CTCF-only	mus_by_dom
15	70865211	70872242	38	5	mat	7031	559410	ENSMUSG00000036800	Fam135b	34855	EM10D1471893	CTCF-only	mus_by_dom
15	71103300	71112009	35	5	mat	8709	319643	ENSMUSG00000036800	Fam135b	69352	EM10D1471934	CTCF-only	mus_by_dom
15	71158930	71173942	65	8	mat	15012	257710	ENSMUSG00000036800	Fam135b	7419	EM10D1471934	CTCF-only	mus_by_dom
15	71260974	71270985	47	5	mat	10011	160667	ENSMUSG00000036800	Fam135b	17765	EM10D1471964	dELS	mus_by_dom
15	71278939	71291035	50	8	mat	12096	140617	ENSMUSG00000036800	Fam135b	0	EM10D1471965	dELS	mus_by_dom
15	71413557	71426785	80	6	mat	13228	4867	ENSMUSG00000036800	Fam135b	0	EM10D1471984	CTCF-only	mus_by_dom
15	71699119	71712510	61	10	mat	13391	0	ENSMUSG00000036800	Fam135b	1087	EM10D1472081	PLS	mus_by_dom
15	71714292	71718147	26	6	mat	3855	597	ENSMUSG00000036800	Fam135b	0	EM10D1472082	pELS	mus_by_dom
15	71920063	71929653	62	5	mat	9590	0	ENSMUSG00000079022	Col22a1	6149	EM10D1472146	dELS	mus_by_dom
15	71939803	71949326	46	6	mat	9523	0	ENSMUSG00000079022	Col22a1	25889	EM10D1472146	dELS	mus_by_dom
15	72171716	72182473	51	10	mat	10757	58832	ENSMUSG00000065729	U6	9541	EM10D1472240	dELS	mus_by_dom
15	72184412	72193245	66	9	mat	8833	48060	ENSMUSG00000065729	U6	0	EM10D1472241	dELS	mus_by_dom
15	72511056	72529426	94	6	mat	18370	0	ENSMUSG00000036760	Kcnk9	0	EM10D1472342	dELS	mus_by_dom
15	72554800	72561774	40	6	mat	6974	13832	ENSMUSG00000047921	Trappc9	0	EM10D1472357	CTCF-only	mus_by_dom
15	72795155	72796976	86	67	mat	1821	0	ENSMUSG00000047921	Trappc9	0	EM10D1472496	pELS	mus_by_dom
15	76269680	76274547	64	5	mat	4867	0	ENSMUSG00000049653	Spatc1	0	EM10D1475105	CTCF-only	mus_by_dom
15	78122780	78127528	40	5	mat	4748	0	ENSMUSG00000092375	A730060N03Rik	14344	EM10D1476579	PLS	mus_by_dom
15	80935293	80936605	21	7	mat	1312	366	ENSMUSG00000022407	Adsl	0	EM10D1479120	pELS	mus_by_dom
15	86182603	86182917	29	9	mat	314	7863	ENSMUSG00000086424	Gm15569	61	EM10D1483472	DNase-H3K4me3	mus_by_dom
15	86915045	86923713	81	7	mat	8668	232857	ENSMUSG00000064631	n-R5s42	26946	EM10D1483916	dELS	mus_by_dom
15	88199615	88215101	84	8	mat	15486	373854	ENSMUSG00000054117	Zdhhc25	19444	EM10D1484455	CTCF-only	mus_by_dom
15	89443421	89446646	66	6	mat	3225	0	ENSMUSG00000022619	Mapk8ip2	0	EM10D1485339	pELS	mus_by_dom
15	89718046	89728538	64	7	mat	10492	42364	ENSMUSG00000063260	Syt10	4680	EM10D1485487	dELS	mus_by_dom
15	90202342	90211857	96	10	mat	9515	1038	ENSMUSG00000075470	Alg10b	0	EM10D1485612	CTCF-only	mus_by_dom
15	101862786	101868332	57	6	mat	5546	397	ENSMUSG00000075402	Krt76	8558	EM10D1493710	pELS	mus_by_dom
15	101999175	102003237	48	5	mat	4062	9683	ENSMUSG00000023043	Krt18	0	EM10D1493828	dELS	mus_by_dom
15	102962781	102964187	21	7	mat	1406	0	ENSMUSG00000036139	Hoxc9	0	EM10D1494720	pELS	mus_by_dom
15	103079068	103082615	38	8	mat	3547	56035	ENSMUSG00000036061	Smug1	0	EM10D1494883	dELS	mus_by_dom
15	103087385	103087665	13	5	mat	280	50985	ENSMUSG00000036061	Smug1	0	EM10D1494890	PLS	mus_by_dom
16	5776859	5791619	91	9	mat	14760	451452	ENSMUSG00000084573	n-R5s30	0	EM10D1496865	dELS	mus_by_dom
16	5792745	5801907	50	6	mat	9162	467338	ENSMUSG00000084573	n-R5s30	0	EM10D1496870	dELS	mus_by_dom
16	12599018	12612659	68	6	mat	13641	146164	ENSMUSG00000091416	Gm6327	10790	EM10D1500414	CTCF-only	mus_by_dom
16	14973144	14980955	42	9	mat	7811	48742	ENSMUSG00000068617	Efcab1	7673	EM10D1501707	pELS	mus_by_dom
16	17250427	17254372	33	5	mat	3945	0	ENSMUSG00000050240	Hic2	0	EM10D1502646	dELS	mus_by_dom
16	18423065	18424518	20	5	mat	1453	0	ENSMUSG00000000326	Comt	0	EM10D1503578	pELS	mus_by_dom
16	26835382	26854740	82	6	mat	19358	80505	ENSMUSG00000092545	Gm20319	48845	EM10D1508893	CTCF-only	mus_by_dom
16	26971537	26981247	64	5	mat	9710	0	ENSMUSG00000068428	Gm606	294	EM10D1508913	CTCF-only	mus_by_dom
16	27178420	27187068	45	5	mat	8648	119682	ENSMUSG00000052276	Ostn	38661	EM10D1508947	CTCF-only	mus_by_dom
16	27249490	27270314	88	7	mat	20824	36436	ENSMUSG00000052276	Ostn	77351	EM10D1508983	dELS	mus_by_dom
16	27344924	27362003	83	9	mat	17079	0	ENSMUSG00000056423	Uts2d	0	EM10D1508987	dELS	mus_by_dom
16	27613961	27629253	70	5	mat	15292	162397	ENSMUSG00000038127	Ccdc50	53176	EM10D1509082	dELS	mus_by_dom
16	27706166	27718936	56	6	mat	12770	254602	ENSMUSG00000038127	Ccdc50	23415	EM10D1509082	dELS	mus_by_dom
16	27924926	27940656	69	7	mat	15730	219038	ENSMUSG00000022523	Fgf12	0	EM10D1509142	dELS	mus_by_dom
16	28250979	28261399	61	8	mat	10420	0	ENSMUSG00000022523	Fgf12	12270	EM10D1509228	dELS	mus_by_dom
16	28355815	28364674	52	5	mat	8859	0	ENSMUSG00000022523	Fgf12	18127	EM10D1509253	CTCF-only	mus_by_dom
16	28407985	28425497	101	6	mat	17512	0	ENSMUSG00000022523	Fgf12	0	EM10D1509274	dELS	mus_by_dom
16	28436929	28444048	57	7	mat	7119	0	ENSMUSG00000022523	Fgf12	244	EM10D1509285	pELS	mus_by_dom
16	28555318	28562044	39	7	mat	6726	36985	ENSMUSG00000076064	Mir690	743	EM10D1509325	dELS	mus_by_dom
16	31001669	31004651	38	6	mat	2982	0	ENSMUSG00000047434	AI480653	0	EM10D1511070	dELS	mus_by_dom
16	37130018	37134433	42	5	mat	4415	0	ENSMUSG00000022829	Stxbp5l	17861	EM10D1515557	CTCF-only	mus_by_dom
16	37166876	37176033	44	5	mat	9157	0	ENSMUSG00000022829	Stxbp5l	54719	EM10D1515557	CTCF-only	mus_by_dom
16	39477185	39489351	59	6	mat	12166	447122	ENSMUSG00000022790	Igsf11	25888	EM10D1517046	dELS	mus_by_dom
16	39608467	39627866	97	6	mat	19399	578404	ENSMUSG00000022790	Igsf11	67684	EM10D1517080	dELS	mus_by_dom
16	39658373	39672517	56	7	mat	14144	628310	ENSMUSG00000022790	Igsf11	23033	EM10D1517080	dELS	mus_by_dom
16	39795235	39814985	83	5	mat	19750	493537	ENSMUSG00000077535	U6	64857	EM10D1517096	dELS	mus_by_dom
16	39871941	39881796	57	5	mat	9855	426726	ENSMUSG00000077535	U6	3259	EM10D1517125	dELS	mus_by_dom
16	40032691	40050608	72	6	mat	17917	257914	ENSMUSG00000077535	U6	11793	EM10D1517161	dELS	mus_by_dom
16	40158536	40178969	87	6	mat	20433	129553	ENSMUSG00000077535	U6	51996	EM10D1517202	CTCF-only	mus_by_dom
16	40194248	40205226	53	5	mat	10978	103296	ENSMUSG00000077535	U6	25739	EM10D1517202	CTCF-only	mus_by_dom
16	40340252	40353225	64	12	mat	12973	31635	ENSMUSG00000077535	U6	108940	EM10D1517202	CTCF-only	mus_by_dom
16	40397317	40413627	76	5	mat	16310	88700	ENSMUSG00000077535	U6	55259	EM10D1517266	CTCF-only	mus_by_dom
16	40419960	40428872	51	5	mat	8912	111343	ENSMUSG00000077535	U6	40014	EM10D1517266	CTCF-only	mus_by_dom
16	40776326	40788284	63	8	mat	11958	13559	ENSMUSG00000081241	Gm14737	34886	EM10D1517346	CTCF-only	mus_by_dom
16	40834076	40851590	79	7	mat	17514	71309	ENSMUSG00000081241	Gm14737	92636	EM10D1517346	CTCF-only	mus_by_dom
16	40992186	41000654	47	5	mat	8468	229419	ENSMUSG00000081241	Gm14737	21800	EM10D1517401	DNase-H3K4me3	mus_by_dom
16	41012743	41033086	99	12	mat	20343	249976	ENSMUSG00000081241	Gm14737	42357	EM10D1517401	DNase-H3K4me3	mus_by_dom
16	41165173	41188153	108	7	mat	22980	346645	ENSMUSG00000061080	Lsamp	31749	EM10D1517453	CTCF-only	mus_by_dom
16	41230338	41242067	62	5	mat	11729	292731	ENSMUSG00000061080	Lsamp	4668	EM10D1517472	CTCF-only	mus_by_dom
16	41244148	41257419	70	8	mat	13271	277379	ENSMUSG00000061080	Lsamp	0	EM10D1517472	CTCF-only	mus_by_dom
16	41325889	41336141	49	6	mat	10252	198657	ENSMUSG00000061080	Lsamp	65130	EM10D1517474	CTCF-only	mus_by_dom
16	41370640	41386803	58	6	mat	16163	147995	ENSMUSG00000061080	Lsamp	24012	EM10D1517507	CTCF-only	mus_by_dom
16	41757556	41765564	43	9	mat	8008	0	ENSMUSG00000061080	Lsamp	8068	EM10D1517621	dELS	mus_by_dom
16	41824808	41835225	59	5	mat	10417	0	ENSMUSG00000061080	Lsamp	0	EM10D1517643	dELS	mus_by_dom
16	41837822	41853735	81	9	mat	15913	0	ENSMUSG00000061080	Lsamp	45	EM10D1517647	CTCF-only	mus_by_dom
16	41901236	41910495	55	6	mat	9259	0	ENSMUSG00000061080	Lsamp	7522	EM10D1517669	dELS	mus_by_dom
16	42207902	42214748	50	5	mat	6846	24957	ENSMUSG00000061080	Lsamp	0	EM10D1517788	CTCF-only	mus_by_dom
16	44342553	44347914	33	5	mat	5361	472	ENSMUSG00000043065	Spice1	0	EM10D1519010	DNase-H3K4me3	mus_by_dom
16	47018575	47029044	49	6	mat	10469	46179	ENSMUSG00000081624	Gm6912	167676	EM10D1520428	dELS	mus_by_dom
16	47049460	47062762	61	9	mat	13302	12461	ENSMUSG00000081624	Gm6912	198561	EM10D1520428	dELS	mus_by_dom
16	47264114	47279548	55	5	mat	15434	187061	ENSMUSG00000081624	Gm6912	247037	EM10D1520546	dELS	mus_by_dom
16	47504080	47515849	42	6	mat	11769	0	ENSMUSG00000087732	U6	10736	EM10D1520546	dELS	mus_by_dom
16	47583553	47598474	59	10	mat	14921	0	ENSMUSG00000084503	7SK	56814	EM10D1520546	dELS	mus_by_dom
16	47618101	47633686	56	5	mat	15585	21448	ENSMUSG00000084503	7SK	91362	EM10D1520546	dELS	mus_by_dom
16	47765302	47780618	83	8	mat	15316	5870	ENSMUSG00000088083	7SK	0	EM10D1520586	dELS	mus_by_dom
16	48423950	48426504	41	6	mat	2554	5423	ENSMUSG00000022652	Morc1	268	EM10D1520761	dELS	mus_by_dom
16	50870984	50878835	46	7	mat	7851	42400	ENSMUSG00000094301	AC154359.1	27878	EM10D1521963	DNase-H3K4me3	mus_by_dom
16	50884045	50902166	82	5	mat	18121	19069	ENSMUSG00000094301	AC154359.1	38030	EM10D1521993	CTCF-only	mus_by_dom
16	53431267	53445540	59	5	mat	14273	26204	ENSMUSG00000064511	SNORA32	157052	EM10D1522836	DNase-H3K4me3	mus_by_dom
16	53610215	53621747	50	8	mat	11532	205152	ENSMUSG00000064511	SNORA32	7279	EM10D1522836	DNase-H3K4me3	mus_by_dom
16	53699659	53716864	74	5	mat	17205	169318	ENSMUSG00000080508	AC125028.1	96723	EM10D1522836	DNase-H3K4me3	mus_by_dom
16	53732428	53744556	56	6	mat	12128	141626	ENSMUSG00000080508	AC125028.1	129492	EM10D1522836	DNase-H3K4me3	mus_by_dom
16	54185786	54202502	75	6	mat	16716	152571	ENSMUSG00000064727	SNORA71	152568	EM10D1522965	pELS	mus_by_dom
16	54223983	54235287	54	5	mat	11304	119786	ENSMUSG00000064727	SNORA71	119783	EM10D1522965	pELS	mus_by_dom
16	54443335	54458713	65	6	mat	15378	88129	ENSMUSG00000064727	SNORA71	87916	EM10D1522965	pELS	mus_by_dom
16	54576934	54591676	82	7	mat	14742	37328	ENSMUSG00000089311	SNORA17	221515	EM10D1522965	pELS	mus_by_dom
16	56558701	56563497	36	6	mat	4796	0	ENSMUSG00000035258	Abi3bp	9967	EM10D1523785	dELS	mus_by_dom
16	57705227	57709560	38	9	mat	4333	0	ENSMUSG00000068196	Col8a1	7169	EM10D1524424	dELS	mus_by_dom
16	57970513	57982471	55	8	mat	11958	85135	ENSMUSG00000095926	SNORA17	39790	EM10D1524524	dELS	mus_by_dom
16	58279027	58286924	52	10	mat	7897	118959	ENSMUSG00000086827	4930461C15Rik	0	EM10D1524647	CTCF-only	mus_by_dom
16	58814815	58822126	43	6	mat	7311	3092	ENSMUSG00000060663	Olfr175-ps1	61911	EM10D1524961	CTCF-only	mus_by_dom
16	58930454	58938164	41	6	mat	7710	333	ENSMUSG00000090951	Olfr181	177550	EM10D1524961	CTCF-only	mus_by_dom
16	59640586	59658682	109	8	mat	18096	0	ENSMUSG00000055540	Epha6	395	EM10D1525184	PLS	mus_by_dom
16	59802343	59812561	59	9	mat	10218	0	ENSMUSG00000055540	Epha6	34462	EM10D1525223	CTCF-only	mus_by_dom
16	59965754	59978305	84	5	mat	12551	0	ENSMUSG00000055540	Epha6	118447	EM10D1525223	CTCF-only	mus_by_dom
16	60354780	60362661	45	5	mat	7881	0	ENSMUSG00000055540	Epha6	72814	EM10D1525325	CTCF-only	mus_by_dom
16	60485795	60494642	51	5	mat	8847	0	ENSMUSG00000055540	Epha6	43722	EM10D1525339	CTCF-only	mus_by_dom
16	60537541	60545255	37	5	mat	7714	0	ENSMUSG00000055540	Epha6	0	EM10D1525339	CTCF-only	mus_by_dom
16	60607099	60613290	32	5	mat	6191	0	ENSMUSG00000089685	Gm9017	13	EM10D1525358	pELS	mus_by_dom
16	60642060	60651888	60	6	mat	9828	30832	ENSMUSG00000089685	Gm9017	34974	EM10D1525358	pELS	mus_by_dom
16	60833288	60841848	57	6	mat	8560	216554	ENSMUSG00000090882	Gm17065	226202	EM10D1525358	pELS	mus_by_dom
16	61160410	61170440	49	5	mat	10030	55141	ENSMUSG00000091459	Gm17054	553324	EM10D1525358	pELS	mus_by_dom
16	61274341	61285324	43	6	mat	10983	87572	ENSMUSG00000064467	n-R5s37	667255	EM10D1525358	pELS	mus_by_dom
16	61301443	61312418	58	6	mat	10975	60478	ENSMUSG00000064467	n-R5s37	694357	EM10D1525358	pELS	mus_by_dom
16	61753821	61768303	59	5	mat	14482	292410	ENSMUSG00000090448	Gm17192	587468	EM10D1525522	dELS	mus_by_dom
16	61877784	61902353	106	9	mat	24569	416373	ENSMUSG00000090448	Gm17192	453418	EM10D1525522	dELS	mus_by_dom
16	62028340	62039327	53	6	mat	10987	531398	ENSMUSG00000070173	U6	316444	EM10D1525522	dELS	mus_by_dom
16	62409948	62433603	138	12	mat	23655	137122	ENSMUSG00000070173	U6	0	EM10D1525530	CTCF-only	mus_by_dom
16	63291944	63309473	84	5	mat	17529	233913	ENSMUSG00000052504	Epha3	4185	EM10D1525826	dELS	mus_by_dom
16	63367075	63378002	66	9	mat	10927	165384	ENSMUSG00000052504	Epha3	79316	EM10D1525826	dELS	mus_by_dom
16	63514865	63526962	58	6	mat	12097	16424	ENSMUSG00000052504	Epha3	1817	EM10D1525894	dELS	mus_by_dom
16	63606167	63622803	96	8	mat	16636	0	ENSMUSG00000052504	Epha3	10668	EM10D1525928	dELS	mus_by_dom
16	63690513	63697671	45	5	mat	7158	0	ENSMUSG00000052504	Epha3	55171	EM10D1525974	dELS	mus_by_dom
16	63731046	63752039	110	12	mat	20993	0	ENSMUSG00000088992	U6	803	EM10D1525974	dELS	mus_by_dom
16	63847089	63856040	50	5	mat	8951	0	ENSMUSG00000052504	Epha3	774	EM10D1526016	dELS	mus_by_dom
16	63871425	63879534	64	5	mat	8109	7150	ENSMUSG00000052504	Epha3	0	EM10D1526033	CTCF-only	mus_by_dom
16	63985907	63992413	32	9	mat	6506	121632	ENSMUSG00000052504	Epha3	24761	EM10D1526057	dELS	mus_by_dom
16	64035504	64045959	61	8	mat	10455	171229	ENSMUSG00000052504	Epha3	22943	EM10D1526082	dELS	mus_by_dom
16	64055079	64062311	45	6	mat	7232	190804	ENSMUSG00000052504	Epha3	6591	EM10D1526082	dELS	mus_by_dom
16	64064994	64080423	101	8	mat	15429	200719	ENSMUSG00000052504	Epha3	0	EM10D1526082	dELS	mus_by_dom
16	64081695	64096845	67	7	mat	15150	217420	ENSMUSG00000052504	Epha3	12443	EM10D1526082	dELS	mus_by_dom
16	64201616	64211219	40	5	mat	9603	266684	ENSMUSG00000068167	Csnka2ip	53868	EM10D1526137	dELS	mus_by_dom
16	64290496	64300931	59	10	mat	10435	176972	ENSMUSG00000068167	Csnka2ip	25092	EM10D1526137	dELS	mus_by_dom
16	64493141	64499923	55	6	mat	6782	13901	ENSMUSG00000068167	Csnka2ip	69836	EM10D1526209	dELS	mus_by_dom
16	64512290	64535619	119	12	mat	23329	33050	ENSMUSG00000068167	Csnka2ip	34140	EM10D1526209	dELS	mus_by_dom
16	64625082	64640202	76	8	mat	15120	111721	ENSMUSG00000059920	4930453N24Rik	41014	EM10D1526211	CTCF-only	mus_by_dom
16	65986941	66004700	107	9	mat	17759	25067	ENSMUSG00000088181	7SK	0	EM10D1526714	dELS	mus_by_dom
16	66108574	66119111	64	8	mat	10537	136026	ENSMUSG00000095506	AC121893.1	38930	EM10D1526729	dELS	mus_by_dom
16	66339562	66364407	133	8	mat	24845	84317	ENSMUSG00000095506	AC121893.1	131379	EM10D1526787	CTCF-only	mus_by_dom
16	66387157	66398554	64	12	mat	11397	131912	ENSMUSG00000095506	AC121893.1	97232	EM10D1526787	CTCF-only	mus_by_dom
16	66437450	66446066	43	8	mat	8616	182205	ENSMUSG00000095506	AC121893.1	49720	EM10D1526787	CTCF-only	mus_by_dom
16	66465027	66471628	39	6	mat	6601	183805	ENSMUSG00000064115	Cadm2	24158	EM10D1526787	CTCF-only	mus_by_dom
16	66543676	66553892	53	6	mat	10216	101541	ENSMUSG00000064115	Cadm2	32044	EM10D1526798	DNase-H3K4me3	mus_by_dom
16	66590140	66607087	81	9	mat	16947	48346	ENSMUSG00000064115	Cadm2	3903	EM10D1526798	DNase-H3K4me3	mus_by_dom
16	66719871	66726366	40	5	mat	6495	0	ENSMUSG00000064115	Cadm2	42566	EM10D1526838	dELS	mus_by_dom
16	66729590	66740269	80	7	mat	10679	0	ENSMUSG00000064115	Cadm2	28663	EM10D1526838	dELS	mus_by_dom
16	66741567	66753543	73	10	mat	11976	0	ENSMUSG00000064115	Cadm2	15389	EM10D1526838	dELS	mus_by_dom
16	66898796	66919406	130	7	mat	20610	0	ENSMUSG00000045178	4933411O13Rik	1869	EM10D1526879	dELS	mus_by_dom
16	66927971	66940561	64	10	mat	12590	0	ENSMUSG00000064115	Cadm2	5172	EM10D1526881	dELS	mus_by_dom
16	67013732	67046940	171	12	mat	33208	0	ENSMUSG00000064115	Cadm2	29195	EM10D1526927	dELS	mus_by_dom
16	67089678	67105446	110	7	mat	15768	0	ENSMUSG00000064115	Cadm2	0	EM10D1526930	CTCF-only	mus_by_dom
16	67197776	67207855	53	5	mat	10079	0	ENSMUSG00000064115	Cadm2	11399	EM10D1526963	CTCF-only	mus_by_dom
16	67301583	67307852	38	6	mat	6269	0	ENSMUSG00000064115	Cadm2	2769	EM10D1526999	dELS	mus_by_dom
16	67316212	67324409	45	5	mat	8197	0	ENSMUSG00000064115	Cadm2	5260	EM10D1526999	dELS	mus_by_dom
16	67640015	67648260	51	7	mat	8245	19833	ENSMUSG00000064115	Cadm2	0	EM10D1527092	dELS	mus_by_dom
16	68132550	68152385	73	5	mat	19835	299056	ENSMUSG00000089385	SNORA17	288532	EM10D1527130	CTCF-only	mus_by_dom
16	68420561	68426148	38	7	mat	5587	25293	ENSMUSG00000089385	SNORA17	576543	EM10D1527130	CTCF-only	mus_by_dom
16	68651737	68667112	76	5	mat	15375	200175	ENSMUSG00000089385	SNORA17	382756	EM10D1527291	dELS	mus_by_dom
16	69270993	69278528	44	5	mat	7535	370086	ENSMUSG00000088288	7SK	177565	EM10D1527295	dELS	mus_by_dom
16	69611605	69621014	41	5	mat	9409	234084	ENSMUSG00000063163	Speer2	143634	EM10D1527348	dELS	mus_by_dom
16	69810058	69820246	59	5	mat	10188	34852	ENSMUSG00000063163	Speer2	257283	EM10D1527468	CTCF-only	mus_by_dom
16	69917274	69935311	91	6	mat	18037	55322	ENSMUSG00000063163	Speer2	142218	EM10D1527468	CTCF-only	mus_by_dom
16	70009191	70022295	70	9	mat	13104	85095	ENSMUSG00000088376	snoU13	55234	EM10D1527468	CTCF-only	mus_by_dom
16	70181987	70190633	57	9	mat	8646	74493	ENSMUSG00000088376	snoU13	22410	EM10D1527508	dELS	mus_by_dom
16	70643701	70655888	76	5	mat	12187	76372	ENSMUSG00000022707	Gbe1	0	EM10D1527652	CTCF-only	mus_by_dom
16	70717735	70729790	80	8	mat	12055	150406	ENSMUSG00000022707	Gbe1	65245	EM10D1527652	CTCF-only	mus_by_dom
16	70955294	70962707	49	5	mat	7413	53807	ENSMUSG00000087920	U7	75409	EM10D1527713	dELS	mus_by_dom
16	71161872	71168672	42	9	mat	6800	3971	ENSMUSG00000096043	AC154555.1	26742	EM10D1527775	CTCF-only	mus_by_dom
16	71326040	71352532	138	5	mat	26492	153289	ENSMUSG00000096043	AC154555.1	37246	EM10D1527811	dELS	mus_by_dom
16	71675012	71683013	38	6	mat	8001	13400	ENSMUSG00000065924	SNORA71	199192	EM10D1527910	dELS	mus_by_dom
16	71838796	71855761	96	6	mat	16965	177184	ENSMUSG00000065924	SNORA71	26444	EM10D1527910	dELS	mus_by_dom
16	71857930	71867141	43	7	mat	9211	196318	ENSMUSG00000065924	SNORA71	15064	EM10D1527910	dELS	mus_by_dom
16	71934904	71949180	72	6	mat	14276	273292	ENSMUSG00000065924	SNORA71	0	EM10D1527925	dELS	mus_by_dom
16	72140817	72151982	61	5	mat	11165	479205	ENSMUSG00000065924	SNORA71	5035	EM10D1527978	DNase-H3K4me3	mus_by_dom
16	72218650	72244559	133	9	mat	25909	415721	ENSMUSG00000022883	Robo1	0	EM10D1527992	dELS	mus_by_dom
16	73289641	73300516	58	5	mat	10875	119516	ENSMUSG00000064830	U1	47349	EM10D1528495	CTCF-only	mus_by_dom
16	73859363	73865520	55	5	mat	6157	24412	ENSMUSG00000052516	Robo2	0	EM10D1528673	dELS	mus_by_dom
16	74039567	74047087	38	6	mat	7520	0	ENSMUSG00000052516	Robo2	5430	EM10D1528757	dELS	mus_by_dom
16	74514530	74528919	94	7	mat	14389	76273	ENSMUSG00000088392	SNORA17	0	EM10D1528982	dELS	mus_by_dom
16	74825440	74832658	58	6	mat	7218	220121	ENSMUSG00000088392	SNORA17	4559	EM10D1529098	CTCF-only	mus_by_dom
16	74935451	74954506	81	6	mat	19055	330132	ENSMUSG00000088392	SNORA17	37328	EM10D1529116	CTCF-only	mus_by_dom
16	74979206	74990611	53	8	mat	11405	373887	ENSMUSG00000088392	SNORA17	81083	EM10D1529116	CTCF-only	mus_by_dom
16	75020926	75043567	120	8	mat	22641	415607	ENSMUSG00000088392	SNORA17	42570	EM10D1529157	DNase-H3K4me3	mus_by_dom
16	75119686	75133453	63	5	mat	13767	403036	ENSMUSG00000032948	Lipi	29570	EM10D1529165	dELS	mus_by_dom
16	75142183	75157068	72	6	mat	14885	379421	ENSMUSG00000032948	Lipi	52067	EM10D1529165	dELS	mus_by_dom
16	75353369	75361114	59	7	mat	7745	175375	ENSMUSG00000032948	Lipi	0	EM10D1529228	CTCF-only	mus_by_dom
16	75409711	75422365	78	5	mat	12654	114124	ENSMUSG00000032948	Lipi	20664	EM10D1529249	PLS	mus_by_dom
16	75499630	75514833	75	8	mat	15203	21656	ENSMUSG00000032948	Lipi	12837	EM10D1529272	CTCF-only	mus_by_dom
16	75567331	75583246	123	11	mat	15915	0	ENSMUSG00000032948	Lipi	4787	EM10D1529290	DNase-H3K4me3	mus_by_dom
16	75603525	75615361	70	7	mat	11836	4781	ENSMUSG00000032940	Rbm11	0	EM10D1529302	CTCF-only	mus_by_dom
16	77160982	77178190	101	5	mat	17208	49432	ENSMUSG00000022867	Usp25	0	EM10D1530094	dELS	mus_by_dom
16	77192111	77199183	42	6	mat	7072	80561	ENSMUSG00000022867	Usp25	3736	EM10D1530100	DNase-H3K4me3	mus_by_dom
16	77233573	77240082	40	6	mat	6509	83754	ENSMUSG00000090386	2810055G20Rik	0	EM10D1530118	dELS	mus_by_dom
16	77335110	77341683	36	5	mat	6573	0	ENSMUSG00000090386	2810055G20Rik	8070	EM10D1530166	dELS	mus_by_dom
16	77385203	77389977	39	8	mat	4774	0	ENSMUSG00000090386	2810055G20Rik	0	EM10D1530191	dELS	mus_by_dom
16	77424417	77432232	36	6	mat	7815	0	ENSMUSG00000090386	2810055G20Rik	6493	EM10D1530239	dELS	mus_by_dom
16	77436356	77441427	56	10	mat	5071	0	ENSMUSG00000090386	2810055G20Rik	0	EM10D1530239	dELS	mus_by_dom
16	77867843	77873519	37	5	mat	5676	19928	ENSMUSG00000091193	Gm17333	6086	EM10D1530455	dELS	mus_by_dom
16	78777707	78786754	53	5	mat	9047	139592	ENSMUSG00000022860	Chodl	39283	EM10D1530910	dELS	mus_by_dom
16	78905598	78914383	43	6	mat	8785	11963	ENSMUSG00000022860	Chodl	11572	EM10D1530929	DNase-H3K4me3	mus_by_dom
16	78951417	78964904	95	5	mat	13487	0	ENSMUSG00000085094	Gm15692	93	EM10D1530943	CTCF-only	mus_by_dom
16	79047305	79063275	89	5	mat	15970	0	ENSMUSG00000022857	Tmprss15	0	EM10D1530962	CTCF-only	mus_by_dom
16	79082218	79093942	39	5	mat	11724	0	ENSMUSG00000022857	Tmprss15	16429	EM10D1530978	CTCF-only	mus_by_dom
16	79409411	79441232	175	10	mat	31821	322951	ENSMUSG00000022857	Tmprss15	144854	EM10D1531073	DNase-H3K4me3	mus_by_dom
16	79737912	79746321	37	9	mat	8409	385740	ENSMUSG00000088476	SNORA17	43297	EM10D1531115	CTCF-only	mus_by_dom
16	79912320	79921792	61	10	mat	9472	210269	ENSMUSG00000088476	SNORA17	15360	EM10D1531143	CTCF-only	mus_by_dom
16	79964937	79976331	48	5	mat	11394	155730	ENSMUSG00000088476	SNORA17	67977	EM10D1531143	CTCF-only	mus_by_dom
16	80050867	80064915	57	5	mat	14048	67146	ENSMUSG00000088476	SNORA17	153907	EM10D1531143	CTCF-only	mus_by_dom
16	80224127	80239547	79	7	mat	15420	91949	ENSMUSG00000088476	SNORA17	163549	EM10D1531227	dELS	mus_by_dom
16	80315902	80326708	52	5	mat	10806	183724	ENSMUSG00000088476	SNORA17	76388	EM10D1531227	dELS	mus_by_dom
16	80400547	80414860	68	5	mat	14313	265018	ENSMUSG00000089138	U6	0	EM10D1531228	dELS	mus_by_dom
16	80546047	80574821	143	16	mat	28774	105057	ENSMUSG00000089138	U6	142320	EM10D1531228	dELS	mus_by_dom
16	81182046	81190879	62	10	mat	8833	4027	ENSMUSG00000022762	Ncam2	0	EM10D1531347	dELS	mus_by_dom
16	81222461	81246561	132	5	mat	24100	0	ENSMUSG00000022762	Ncam2	23535	EM10D1531365	dELS	mus_by_dom
16	81252844	81259887	46	5	mat	7043	0	ENSMUSG00000084671	7SK	18801	EM10D1531383	CTCF-only	mus_by_dom
16	81295966	81334194	190	15	mat	38228	0	ENSMUSG00000022762	Ncam2	0	EM10D1531392	CTCF-only	mus_by_dom
16	81346831	81351649	36	5	mat	4818	0	ENSMUSG00000022762	Ncam2	21490	EM10D1531392	CTCF-only	mus_by_dom
16	81433415	81443734	64	6	mat	10319	0	ENSMUSG00000022762	Ncam2	4088	EM10D1531413	DNase-H3K4me3	mus_by_dom
16	81446373	81453259	38	5	mat	6886	0	ENSMUSG00000022762	Ncam2	0	EM10D1531419	dELS	mus_by_dom
16	81455070	81463879	48	5	mat	8809	0	ENSMUSG00000022762	Ncam2	5675	EM10D1531419	dELS	mus_by_dom
16	81698636	81702352	36	6	mat	3716	79725	ENSMUSG00000022762	Ncam2	223112	EM10D1531423	dELS	mus_by_dom
16	82015874	82028926	49	9	mat	13052	396963	ENSMUSG00000022762	Ncam2	540350	EM10D1531423	dELS	mus_by_dom
16	82047701	82057746	72	8	mat	10045	428790	ENSMUSG00000022762	Ncam2	572177	EM10D1531423	dELS	mus_by_dom
16	82431614	82447512	69	5	mat	15898	90109	ENSMUSG00000094726	AC138605.1	568410	EM10D1531648	dELS	mus_by_dom
16	82774349	82780720	38	7	mat	6371	42207	ENSMUSG00000094030	AC122837.1	235202	EM10D1531648	dELS	mus_by_dom
16	82787809	82809513	108	12	mat	21704	13414	ENSMUSG00000094030	AC122837.1	206409	EM10D1531648	dELS	mus_by_dom
16	82840795	82860028	103	5	mat	19233	16367	ENSMUSG00000094030	AC122837.1	155894	EM10D1531648	dELS	mus_by_dom
16	83015368	83031414	73	9	mat	16046	190940	ENSMUSG00000094030	AC122837.1	0	EM10D1531649	dELS	mus_by_dom
16	83089167	83097120	44	7	mat	7953	264739	ENSMUSG00000094030	AC122837.1	34670	EM10D1531667	DNase-H3K4me3	mus_by_dom
16	83300200	83309792	49	5	mat	9592	55772	ENSMUSG00000071475	Rpl21-ps5	167944	EM10D1531668	DNase-H3K4me3	mus_by_dom
16	83578073	83589369	38	6	mat	11296	212025	ENSMUSG00000071475	Rpl21-ps5	45283	EM10D1531724	dELS	mus_by_dom
16	83714006	83730602	61	6	mat	16596	347958	ENSMUSG00000071475	Rpl21-ps5	181216	EM10D1531724	dELS	mus_by_dom
16	83892136	83904628	56	5	mat	12492	384872	ENSMUSG00000095070	AC168066.1	226162	EM10D1531808	CTCF-only	mus_by_dom
16	84091972	84100420	38	6	mat	8448	189080	ENSMUSG00000095070	AC168066.1	30370	EM10D1531808	CTCF-only	mus_by_dom
16	84278485	84294708	72	7	mat	16223	0	ENSMUSG00000095070	AC168066.1	147345	EM10D1531808	CTCF-only	mus_by_dom
16	84305788	84326178	107	9	mat	20390	16180	ENSMUSG00000095070	AC168066.1	137797	EM10D1531876	CTCF-only	mus_by_dom
16	84350035	84362467	89	7	mat	12432	60427	ENSMUSG00000095070	AC168066.1	101508	EM10D1531876	CTCF-only	mus_by_dom
16	84599006	84616291	118	8	mat	17285	0	ENSMUSG00000084746	7SK	0	EM10D1531963	pELS	mus_by_dom
16	85871327	85882101	77	11	mat	10774	0	ENSMUSG00000022894	Adamts5	9643	EM10D1532653	dELS	mus_by_dom
16	85965703	85978018	68	9	mat	12315	71249	ENSMUSG00000022894	Adamts5	7576	EM10D1532677	dELS	mus_by_dom
16	86112182	86123630	48	5	mat	11448	217728	ENSMUSG00000022894	Adamts5	0	EM10D1532751	dELS	mus_by_dom
16	86178634	86189420	58	6	mat	10786	284180	ENSMUSG00000022894	Adamts5	15292	EM10D1532794	dELS	mus_by_dom
16	86208553	86216241	48	8	mat	7688	314099	ENSMUSG00000022894	Adamts5	0	EM10D1532798	dELS	mus_by_dom
16	86293111	86299994	47	8	mat	6883	398657	ENSMUSG00000022894	Adamts5	0	EM10D1532840	dELS	mus_by_dom
16	86338013	86344882	37	6	mat	6869	443559	ENSMUSG00000022894	Adamts5	37325	EM10D1532874	dELS	mus_by_dom
16	86461961	86473632	64	5	mat	11671	364592	ENSMUSG00000089252	SNORA17	0	EM10D1532910	CTCF-only	mus_by_dom
16	86692202	86701336	47	6	mat	9134	136888	ENSMUSG00000089252	SNORA17	51657	EM10D1532973	dELS	mus_by_dom
16	86979164	86986826	53	5	mat	7662	140814	ENSMUSG00000089252	SNORA17	7033	EM10D1533103	dELS	mus_by_dom
16	87018008	87025548	50	8	mat	7540	179658	ENSMUSG00000089252	SNORA17	2934	EM10D1533114	pELS	mus_by_dom
16	87298970	87305075	43	5	mat	6105	41396	ENSMUSG00000044442	N6amt1	0	EM10D1533234	dELS	mus_by_dom
16	87965679	87979085	72	10	mat	13406	0	ENSMUSG00000022935	Grik1	54484	EM10D1533622	dELS	mus_by_dom
16	88205059	88229696	142	7	mat	24637	156033	ENSMUSG00000022935	Grik1	0	EM10D1533710	DNase-H3K4me3	mus_by_dom
16	88264307	88274233	70	8	mat	9926	215281	ENSMUSG00000022935	Grik1	8055	EM10D1533731	pELS	mus_by_dom
16	88878271	88884704	47	7	mat	6433	289	ENSMUSG00000043982	Krtap16-4	33601	EM10D1533900	CTCF-only	mus_by_dom
16	89098655	89119140	71	5	mat	20485	14519	ENSMUSG00000068071	Gm6358	62309	EM10D0413139	CTCF-only	mus_by_dom
16	90045182	90046752	43	16	mat	1570	72568	ENSMUSG00000002489	Tiam1	0	EM10D1534353	dELS	mus_by_dom
17	3626259	3633003	44	9	mat	6744	2235	ENSMUSG00000023802	Nox3	0	EM10D1540952	dELS	mus_by_dom
17	3646542	3665785	110	16	mat	19243	0	ENSMUSG00000023802	Nox3	13710	EM10D1540952	dELS	mus_by_dom
17	3672691	3681351	64	8	mat	8660	0	ENSMUSG00000023802	Nox3	9166	EM10D1540973	dELS	mus_by_dom
17	3685839	3692912	52	10	mat	7073	0	ENSMUSG00000023802	Nox3	0	EM10D1540973	dELS	mus_by_dom
17	3705221	3722311	100	10	mat	17090	8969	ENSMUSG00000023802	Nox3	14390	EM10D1540973	dELS	mus_by_dom
17	3785555	3817513	177	17	mat	31958	89303	ENSMUSG00000023802	Nox3	0	EM10D1541007	CTCF-only	mus_by_dom
17	3845426	3865884	105	6	mat	20458	149174	ENSMUSG00000023802	Nox3	0	EM10D1541022	CTCF-only	mus_by_dom
17	3866491	3878472	67	13	mat	11981	170239	ENSMUSG00000023802	Nox3	0	EM10D1541025	dELS	mus_by_dom
17	3898590	3905432	41	6	mat	6842	202338	ENSMUSG00000023802	Nox3	28959	EM10D1541025	dELS	mus_by_dom
17	3908387	3915793	44	6	mat	7406	212135	ENSMUSG00000023802	Nox3	38756	EM10D1541025	dELS	mus_by_dom
17	3930492	3938433	67	5	mat	7941	234240	ENSMUSG00000023802	Nox3	60861	EM10D1541025	dELS	mus_by_dom
17	3962342	3969611	45	7	mat	7269	266090	ENSMUSG00000023802	Nox3	70011	EM10D1541081	dELS	mus_by_dom
17	3973658	3980590	57	9	mat	6932	277406	ENSMUSG00000023802	Nox3	59032	EM10D1541081	dELS	mus_by_dom
17	3981788	3992538	75	9	mat	10750	285536	ENSMUSG00000023802	Nox3	47084	EM10D1541081	dELS	mus_by_dom
17	3994156	4009017	112	14	mat	14861	297904	ENSMUSG00000023802	Nox3	30605	EM10D1541081	dELS	mus_by_dom
17	4048832	4058978	46	6	mat	10146	352580	ENSMUSG00000023802	Nox3	8973	EM10D1541081	dELS	mus_by_dom
17	4059629	4066655	43	6	mat	7026	363377	ENSMUSG00000023802	Nox3	6180	EM10D1541089	dELS	mus_by_dom
17	4088038	4093975	37	5	mat	5937	391786	ENSMUSG00000023802	Nox3	14692	EM10D1541100	CTCF-only	mus_by_dom
17	4098350	4105870	41	10	mat	7520	402098	ENSMUSG00000023802	Nox3	2797	EM10D1541100	CTCF-only	mus_by_dom
17	4121575	4136931	117	9	mat	15356	425323	ENSMUSG00000023802	Nox3	0	EM10D1541115	dELS	mus_by_dom
17	4143857	4161386	106	8	mat	17529	447605	ENSMUSG00000023802	Nox3	10464	EM10D1541115	dELS	mus_by_dom
17	4183152	4187086	39	9	mat	3934	486900	ENSMUSG00000023802	Nox3	5578	EM10D1541137	dELS	mus_by_dom
17	4188132	4196191	41	7	mat	8059	480897	ENSMUSG00000096200	AC168269.1	2594	EM10D1541149	dELS	mus_by_dom
17	4223632	4238569	116	13	mat	14937	438519	ENSMUSG00000096200	AC168269.1	2902	EM10D1541163	dELS	mus_by_dom
17	4262092	4270556	68	11	mat	8464	406532	ENSMUSG00000096200	AC168269.1	0	EM10D1541182	dELS	mus_by_dom
17	4286392	4295709	58	11	mat	9317	381379	ENSMUSG00000096200	AC168269.1	4797	EM10D1541212	CTCF-only	mus_by_dom
17	4299985	4306617	50	13	mat	6632	370471	ENSMUSG00000096200	AC168269.1	0	EM10D1541212	CTCF-only	mus_by_dom
17	4331777	4339138	44	13	mat	7361	337950	ENSMUSG00000096200	AC168269.1	5775	EM10D1541220	CTCF-only	mus_by_dom
17	4366513	4374556	46	11	mat	8043	302532	ENSMUSG00000096200	AC168269.1	3483	EM10D1541238	dELS	mus_by_dom
17	4377163	4384425	41	8	mat	7262	292663	ENSMUSG00000096200	AC168269.1	0	EM10D1541242	dELS	mus_by_dom
17	4423832	4433271	61	14	mat	9439	243817	ENSMUSG00000096200	AC168269.1	28302	EM10D1541250	dELS	mus_by_dom
17	4445110	4457174	53	9	mat	12064	219914	ENSMUSG00000096200	AC168269.1	6201	EM10D1541274	dELS	mus_by_dom
17	4477753	4498925	147	19	mat	21172	178163	ENSMUSG00000096200	AC168269.1	0	EM10D1541298	dELS	mus_by_dom
17	4555124	4571288	108	23	mat	16164	105800	ENSMUSG00000096200	AC168269.1	39368	EM10D1541307	dELS	mus_by_dom
17	4578998	4588645	74	7	mat	9647	88443	ENSMUSG00000096200	AC168269.1	22460	EM10D1541351	dELS	mus_by_dom
17	4703365	4716549	87	24	mat	13184	26169	ENSMUSG00000096200	AC168269.1	8872	EM10D1541398	dELS	mus_by_dom
17	4732068	4738198	46	6	mat	6130	54872	ENSMUSG00000096200	AC168269.1	0	EM10D1541403	dELS	mus_by_dom
17	4804643	4817858	67	11	mat	13215	127447	ENSMUSG00000096200	AC168269.1	15188	EM10D1541461	dELS	mus_by_dom
17	5844315	5848293	50	5	mat	3978	0	ENSMUSG00000002365	Snx9	0	EM10D1542373	dELS	mus_by_dom
17	7707582	7713135	41	8	mat	5553	3643	ENSMUSG00000094603	AC164983.1	32731	EM10D1543366	CTCF-only	mus_by_dom
17	8445885	8455903	74	10	mat	10018	4043	ENSMUSG00000062327	T	252	EM10D1543784	dELS	mus_by_dom
17	8458462	8464229	73	6	mat	5767	16620	ENSMUSG00000062327	T	0	EM10D1543786	CTCF-only	mus_by_dom
17	8534502	8538138	41	6	mat	3636	0	ENSMUSG00000023868	Pde10a	0	EM10D1543834	CTCF-only	mus_by_dom
17	8570177	8573818	36	16	mat	3641	0	ENSMUSG00000023868	Pde10a	6059	EM10D1543862	CTCF-only	mus_by_dom
17	8592630	8598075	34	5	mat	5445	0	ENSMUSG00000023868	Pde10a	0	EM10D1543871	CTCF-only	mus_by_dom
17	8615310	8627997	99	20	mat	12687	0	ENSMUSG00000023868	Pde10a	1227	EM10D1543881	CTCF-only	mus_by_dom
17	8778207	8783810	41	7	mat	5603	0	ENSMUSG00000023868	Pde10a	0	EM10D1543975	dELS	mus_by_dom
17	8932425	8937424	53	11	mat	4999	0	ENSMUSG00000023868	Pde10a	0	EM10D1544114	CTCF-only	mus_by_dom
17	9020866	9029047	89	19	mat	8181	13690	ENSMUSG00000023873	1700010I14Rik	0	EM10D1544173	dELS	mus_by_dom
17	9042639	9052241	87	15	mat	9602	35463	ENSMUSG00000023873	1700010I14Rik	768	EM10D1544189	CTCF-only	mus_by_dom
17	9076143	9085829	53	6	mat	9686	68967	ENSMUSG00000023873	1700010I14Rik	34272	EM10D1544189	CTCF-only	mus_by_dom
17	9125311	9133041	41	7	mat	7730	118135	ENSMUSG00000023873	1700010I14Rik	28020	EM10D1544232	dELS	mus_by_dom
17	9145480	9151329	44	12	mat	5849	138304	ENSMUSG00000023873	1700010I14Rik	9732	EM10D1544232	dELS	mus_by_dom
17	9157902	9161324	49	22	mat	3422	150726	ENSMUSG00000023873	1700010I14Rik	0	EM10D1544232	dELS	mus_by_dom
17	9233612	9249883	99	13	mat	16271	226436	ENSMUSG00000023873	1700010I14Rik	7883	EM10D1544268	dELS	mus_by_dom
17	9259228	9267718	61	7	mat	8490	252052	ENSMUSG00000023873	1700010I14Rik	897	EM10D1544269	dELS	mus_by_dom
17	9282172	9288074	57	12	mat	5902	274996	ENSMUSG00000023873	1700010I14Rik	0	EM10D1544291	dELS	mus_by_dom
17	9306379	9316469	51	10	mat	10090	299203	ENSMUSG00000023873	1700010I14Rik	5990	EM10D1544298	dELS	mus_by_dom
17	9456689	9469384	75	15	mat	12695	196356	ENSMUSG00000046173	Pabpc6	17372	EM10D1544345	CTCF-only	mus_by_dom
17	9495426	9502145	40	5	mat	6719	163595	ENSMUSG00000046173	Pabpc6	56109	EM10D1544345	CTCF-only	mus_by_dom
17	9536446	9552553	98	13	mat	16107	113187	ENSMUSG00000046173	Pabpc6	26057	EM10D1544380	dELS	mus_by_dom
17	10599959	10608733	68	7	mat	8774	0	ENSMUSG00000037196	Pacrg	15577	EM10D1545106	dELS	mus_by_dom
17	10651236	10663617	74	18	mat	12381	0	ENSMUSG00000037196	Pacrg	15201	EM10D1545118	dELS	mus_by_dom
17	10687705	10694436	42	8	mat	6731	0	ENSMUSG00000037196	Pacrg	7677	EM10D1545139	dELS	mus_by_dom
17	10833725	10839344	33	6	mat	5619	0	ENSMUSG00000037196	Pacrg	25	EM10D1545214	pELS	mus_by_dom
17	10866925	10878950	61	5	mat	12025	0	ENSMUSG00000073465	Park2	0	EM10D1545232	dELS	mus_by_dom
17	11423023	11428534	37	8	mat	5511	0	ENSMUSG00000023826	Park2	20639	EM10D1545465	dELS	mus_by_dom
17	11433176	11437261	45	18	mat	4085	0	ENSMUSG00000023826	Park2	30792	EM10D1545465	dELS	mus_by_dom
17	11475382	11483573	53	5	mat	8191	0	ENSMUSG00000023826	Park2	23208	EM10D1545507	dELS	mus_by_dom
17	11508997	11515723	64	18	mat	6726	0	ENSMUSG00000023826	Park2	1925	EM10D1545507	dELS	mus_by_dom
17	11526707	11535700	75	33	mat	8993	0	ENSMUSG00000023826	Park2	0	EM10D1545524	dELS	mus_by_dom
17	11688326	11700423	97	30	mat	12097	53254	ENSMUSG00000023826	Park2	6570	EM10D1545607	dELS	mus_by_dom
17	11705405	11710783	56	20	mat	5378	70333	ENSMUSG00000023826	Park2	16134	EM10D1545627	dELS	mus_by_dom
17	11745274	11749861	41	14	mat	4587	88640	ENSMUSG00000095795	CT009575.1	1098	EM10D1545642	dELS	mus_by_dom
17	11817144	11821152	43	17	mat	4008	17349	ENSMUSG00000095795	CT009575.1	23749	EM10D1545693	dELS	mus_by_dom
17	11844489	11849635	41	13	mat	5146	0	ENSMUSG00000095795	CT009575.1	0	EM10D1545699	dELS	mus_by_dom
17	11912732	11915456	42	8	mat	2724	45306	ENSMUSG00000095795	CT009575.1	0	EM10D1545740	dELS	mus_by_dom
17	11961830	11965102	42	7	mat	3272	94404	ENSMUSG00000095795	CT009575.1	0	EM10D1545778	dELS	mus_by_dom
17	11992744	11995701	39	8	mat	2957	122599	ENSMUSG00000023827	Agpat4	0	EM10D1545809	dELS	mus_by_dom
17	12266687	12267347	14	5	mat	660	0	ENSMUSG00000079716	Map3k4	468	EM10D1546046	dELS	mus_by_dom
17	12500190	12505943	45	10	mat	5753	0	ENSMUSG00000023828	Slc22a3	0	EM10D1546251	pELS	mus_by_dom
17	12739125	12741529	53	12	mat	2404	0	ENSMUSG00000078247	Airn	0	EM10D1546417	pELS	mus_by_dom
17	12867701	12871688	44	5	mat	3987	138	ENSMUSG00000068037	Mas1	0	EM10D1546553	pELS	mus_by_dom
17	14216451	14222735	57	15	mat	6284	13055	ENSMUSG00000048826	Dact2	0	EM10D1547242	CTCF-only	mus_by_dom
17	14225800	14233372	89	12	mat	7572	22404	ENSMUSG00000048826	Dact2	0	EM10D1547252	dELS	mus_by_dom
17	14276235	14278616	32	8	mat	2381	430	ENSMUSG00000023886	Smoc2	0	EM10D1547287	pELS	mus_by_dom
17	14284787	14302240	145	36	mat	17453	0	ENSMUSG00000023886	Smoc2	0	EM10D1547304	dELS	mus_by_dom
17	14466062	14472126	54	10	mat	6064	62127	ENSMUSG00000023886	Smoc2	0	EM10D1547410	dELS	mus_by_dom
17	14519617	14525899	59	9	mat	6282	115682	ENSMUSG00000023886	Smoc2	0	EM10D1547450	dELS	mus_by_dom
17	14541340	14544519	22	5	mat	3179	120527	ENSMUSG00000023885	Thbs2	589	EM10D1547472	dELS	mus_by_dom
17	14572167	14579215	49	7	mat	7048	85831	ENSMUSG00000023885	Thbs2	0	EM10D1547486	dELS	mus_by_dom
17	14628074	14633399	38	6	mat	5325	31647	ENSMUSG00000023885	Thbs2	777	EM10D1547518	dELS	mus_by_dom
17	14719512	14725465	37	9	mat	5953	10106	ENSMUSG00000079311	Gm3222	0	EM10D1547584	dELS	mus_by_dom
17	14771234	14784936	66	7	mat	13702	6405	ENSMUSG00000089053	U7	0	EM10D1547610	dELS	mus_by_dom
17	14790268	14797173	40	13	mat	6905	0	ENSMUSG00000089053	U7	10871	EM10D1547610	dELS	mus_by_dom
17	15847116	15853936	44	7	mat	6820	8706	ENSMUSG00000096849	AC102745.1	14347	EM10D1548254	pELS	mus_by_dom
17	15860994	15870181	58	8	mat	9187	22584	ENSMUSG00000096849	AC102745.1	22704	EM10D1548285	dELS	mus_by_dom
17	15880411	15895032	98	15	mat	14621	42001	ENSMUSG00000096849	AC102745.1	0	EM10D1548285	dELS	mus_by_dom
17	15933804	15944631	76	8	mat	10827	95394	ENSMUSG00000096849	AC102745.1	0	EM10D1548301	dELS	mus_by_dom
17	16083385	16092195	51	5	mat	8810	244975	ENSMUSG00000096849	AC102745.1	0	EM10D1548370	dELS	mus_by_dom
17	16166748	16176514	60	5	mat	9766	328338	ENSMUSG00000096849	AC102745.1	0	EM10D1548385	CTCF-only	mus_by_dom
17	16544480	16558738	88	7	mat	14258	415622	ENSMUSG00000060149	BC002059	56427	EM10D1548474	dELS	mus_by_dom
17	17715816	17730970	76	5	mat	15154	0	ENSMUSG00000092120	Vmn2r90	9950	EM10D1548842	dELS	mus_by_dom
17	17910463	17912613	43	8	mat	2150	0	ENSMUSG00000079700	Fpr3	0	EM10D1548934	dELS	mus_by_dom
17	17959158	17979248	111	13	mat	20090	0	ENSMUSG00000079700	Fpr3	0	EM10D1548940	dELS	mus_by_dom
17	18905683	18911483	47	5	mat	5800	4793	ENSMUSG00000091491	Vmn2r97	13513	EM10D1549024	DNase-H3K4me3	mus_by_dom
17	19402439	19417808	82	14	mat	15369	5906	ENSMUSG00000090304	Vmn2r99	431315	EM10D1549036	dELS	mus_by_dom
17	19444859	19457442	56	8	mat	12583	0	ENSMUSG00000093627	Vmn2r-ps121	473735	EM10D1549036	dELS	mus_by_dom
17	19478247	19489689	71	11	mat	11442	16589	ENSMUSG00000091859	Vmn2r100	507123	EM10D1549036	dELS	mus_by_dom
17	19508189	19521646	87	5	mat	13457	0	ENSMUSG00000091859	Vmn2r100	537065	EM10D1549036	dELS	mus_by_dom
17	19540388	19550571	63	8	mat	10183	6927	ENSMUSG00000091859	Vmn2r100	569264	EM10D1549036	dELS	mus_by_dom
17	19783082	19801307	100	11	mat	18225	0	ENSMUSG00000091771	Vmn2r103	811958	EM10D1549036	dELS	mus_by_dom
17	19897199	19910427	58	7	mat	13228	21380	ENSMUSG00000093426	Vmn2r-ps123	809685	EM10D1549118	DNase-H3K4me3	mus_by_dom
17	20007240	20023343	100	11	mat	16103	7687	ENSMUSG00000090315	Vmn2r104	696769	EM10D1549118	DNase-H3K4me3	mus_by_dom
17	20104700	20114315	49	6	mat	9615	0	ENSMUSG00000093401	Vmn2r-ps126	605797	EM10D1549118	DNase-H3K4me3	mus_by_dom
17	20315840	20326291	54	5	mat	10451	5147	ENSMUSG00000093469	Vmn2r-ps127	393821	EM10D1549118	DNase-H3K4me3	mus_by_dom
17	20756838	20767891	49	5	mat	11053	9294	ENSMUSG00000060245	Vmn1r228	36438	EM10D1549118	DNase-H3K4me3	mus_by_dom
17	21253108	21256663	41	6	mat	3555	4493	ENSMUSG00000050102	Vmn1r235	16084	EM10D1549197	CTCF-only	mus_by_dom
17	21353999	21369314	67	9	mat	15315	14969	ENSMUSG00000062743	Zfp677	1667	EM10D1549205	DNase-H3K4me3	mus_by_dom
17	21671599	21678892	38	6	mat	7293	8715	ENSMUSG00000035868	3110052M02Rik	768	EM10D1549312	dELS	mus_by_dom
17	22073269	22080525	38	7	mat	7256	1816	ENSMUSG00000053347	Zfp943	849	EM10D1549402	dELS	mus_by_dom
17	22410629	22418818	40	6	mat	8189	5572	ENSMUSG00000071266	Zfp946	0	EM10D1549436	CTCF-only	mus_by_dom
17	22515615	22524165	53	9	mat	8550	24036	ENSMUSG00000095093	Vmn2r111	0	EM10D1549450	dELS	mus_by_dom
17	23526217	23532125	63	5	mat	5908	19226	ENSMUSG00000067882	Gm5146	2154	EM10D1549546	DNase-H3K4me3	mus_by_dom
17	23586789	23588495	23	6	mat	1706	0	ENSMUSG00000062012	Zfp13	0	EM10D1549609	pELS	mus_by_dom
17	25813190	25815445	23	5	mat	2255	0	ENSMUSG00000025738	Fbxl16	0	EM10D1551345	dELS	mus_by_dom
17	31118728	31123489	43	7	mat	4761	1041	ENSMUSG00000024029	Tff3	0	EM10D1556306	CTCF-only	mus_by_dom
17	32482275	32482535	10	5	mat	260	0	ENSMUSG00000061126	Cyp4f39	0	EM10D1557545	DNase-H3K4me3	mus_by_dom
17	32670383	32676675	72	5	mat	6292	0	ENSMUSG00000090700	Cyp4f40	0	EM10D1557636	dELS	mus_by_dom
17	33978838	33995411	163	7	mat	16573	0	ENSMUSG00000061232	H2-K1	0	EM10D1558307	CTCF-only	mus_by_dom
17	34293324	34298529	66	5	mat	5205	0	ENSMUSG00000092415	Gm20513	0	EM10D1558634	dELS	mus_by_dom
17	35264574	35273537	63	6	mat	8963	0	ENSMUSG00000073411	H2-D1	0	EM10D1559596	CTCF-only	mus_by_dom
17	35281559	35298897	120	13	mat	17338	2938	ENSMUSG00000092444	Gm18733	0	EM10D1559608	CTCF-only	mus_by_dom
17	35436359	35439978	120	7	mat	3619	0	ENSMUSG00000060550	H2-Q7	0	EM10D1559704	DNase-H3K4me3	mus_by_dom
17	36271921	36273004	15	6	mat	1083	101	ENSMUSG00000045409	Trim39	0	EM10D1560440	pELS	mus_by_dom
17	36678565	36692192	55	8	mat	13627	6317	ENSMUSG00000037334	H2-M1	33925	EM10D1560497	CTCF-only	mus_by_dom
17	37175862	37191346	78	6	mat	15484	0	ENSMUSG00000092270	Gm7031	2049	EM10D1560784	pELS	mus_by_dom
17	38515436	38521916	60	7	mat	6480	32252	ENSMUSG00000092244	Gm20410	488542	EM10D1560895	CTCF-only	mus_by_dom
17	38747464	38751332	30	5	mat	3868	101847	ENSMUSG00000092342	Gm20516	720570	EM10D1560895	CTCF-only	mus_by_dom
17	39778923	39785218	54	5	mat	6295	62328	ENSMUSG00000045999	AY036118	324388	EM10D1560969	dELS	mus_by_dom
17	41011670	41015689	20	5	mat	4019	50724	ENSMUSG00000023921	Mut	34505	EM10D1561148	CTCF-only	mus_by_dom
17	41109997	41119673	67	5	mat	9676	149051	ENSMUSG00000023921	Mut	39716	EM10D1561161	dELS	mus_by_dom
17	42221816	42229525	45	5	mat	7709	84870	ENSMUSG00000042256	3110082D06Rik	49833	EM10D1561345	dELS	mus_by_dom
17	42325184	42335530	61	5	mat	10346	0	ENSMUSG00000042256	3110082D06Rik	0	EM10D1561371	dELS	mus_by_dom
17	42386680	42394210	49	8	mat	7530	0	ENSMUSG00000042256	3110082D06Rik	0	EM10D1561386	dELS	mus_by_dom
17	42395426	42407963	72	10	mat	12537	0	ENSMUSG00000042256	3110082D06Rik	8372	EM10D1561386	dELS	mus_by_dom
17	42413854	42426975	59	5	mat	13121	0	ENSMUSG00000042256	3110082D06Rik	26800	EM10D1561386	dELS	mus_by_dom
17	42443317	42455799	72	5	mat	12482	0	ENSMUSG00000042256	3110082D06Rik	52507	EM10D1561423	dELS	mus_by_dom
17	42881392	42883839	42	5	mat	2447	6489	ENSMUSG00000061665	Cd2ap	0	EM10D1561557	dELS	mus_by_dom
17	44732852	44734003	13	5	mat	1151	0	ENSMUSG00000039153	Runx2	0	EM10D1562819	pELS	mus_by_dom
17	47768733	47770216	35	5	mat	1483	0	ENSMUSG00000023990	Tfeb	0	EM10D1565491	dELS	mus_by_dom
17	52348536	52353290	41	5	mat	4754	249884	ENSMUSG00000035580	Kcnh8	0	EM10D1568238	dELS	mus_by_dom
17	52609150	52624130	81	6	mat	14980	0	ENSMUSG00000035580	Kcnh8	5586	EM10D1568294	pELS	mus_by_dom
17	52844628	52866527	96	8	mat	21899	0	ENSMUSG00000035580	Kcnh8	13329	EM10D1568349	CTCF-only	mus_by_dom
17	52869245	52890624	107	10	mat	21379	0	ENSMUSG00000035580	Kcnh8	0	EM10D1568349	CTCF-only	mus_by_dom
17	52929522	52945236	71	11	mat	15714	0	ENSMUSG00000035580	Kcnh8	49449	EM10D1568349	CTCF-only	mus_by_dom
17	52954392	52967152	81	7	mat	12760	0	ENSMUSG00000035580	Kcnh8	74319	EM10D1568349	CTCF-only	mus_by_dom
17	52979660	52983639	50	10	mat	3979	0	ENSMUSG00000035580	Kcnh8	99587	EM10D1568349	CTCF-only	mus_by_dom
17	53238254	53256357	98	10	mat	18103	143209	ENSMUSG00000023931	Efhb	132348	EM10D1568398	CTCF-only	mus_by_dom
17	53345097	53356806	69	5	mat	11709	42760	ENSMUSG00000023931	Efhb	31899	EM10D1568398	CTCF-only	mus_by_dom
17	55076736	55092190	76	5	mat	15454	229233	ENSMUSG00000090790	Gm17377	0	EM10D1568797	dELS	mus_by_dom
17	56232517	56237199	53	6	mat	4682	4892	ENSMUSG00000065491	Mir7b	0	EM10D1569252	dELS	mus_by_dom
17	56470764	56471510	26	5	mat	746	0	ENSMUSG00000013236	Ptprs	0	EM10D1569479	dELS	mus_by_dom
17	56518728	56524620	37	9	mat	5892	7398	ENSMUSG00000044526	Znrf4	3583	EM10D1569545	dELS	mus_by_dom
17	58023789	58039271	79	8	mat	15482	0	ENSMUSG00000038048	Cntnap5c	35163	EM10D1570323	CTCF-only	mus_by_dom
17	58040291	58055556	59	6	mat	15265	0	ENSMUSG00000038048	Cntnap5c	51665	EM10D1570323	CTCF-only	mus_by_dom
17	58240512	58247446	38	5	mat	6934	0	ENSMUSG00000038048	Cntnap5c	251886	EM10D1570323	CTCF-only	mus_by_dom
17	58289364	58297498	54	5	mat	8134	0	ENSMUSG00000038048	Cntnap5c	290766	EM10D1570386	CTCF-only	mus_by_dom
17	58371590	58395567	82	8	mat	23977	0	ENSMUSG00000038048	Cntnap5c	192697	EM10D1570386	CTCF-only	mus_by_dom
17	58742726	58753699	39	6	mat	10973	125217	ENSMUSG00000024227	2610034M16Rik	20090	EM10D1570415	dELS	mus_by_dom
17	58819395	58831640	52	7	mat	12245	47276	ENSMUSG00000024227	2610034M16Rik	0	EM10D1570429	CTCF-only	mus_by_dom
17	59224401	59244946	110	9	mat	20545	0	ENSMUSG00000077629	SNORA17	0	EM10D1570558	dELS	mus_by_dom
17	59373473	59384351	65	5	mat	10878	147486	ENSMUSG00000077629	SNORA17	0	EM10D1570604	dELS	mus_by_dom
17	59431331	59449843	76	8	mat	18512	120087	ENSMUSG00000077562	U6	1457	EM10D1570618	DNase-H3K4me3	mus_by_dom
17	59539329	59560295	110	7	mat	20966	9635	ENSMUSG00000077562	U6	109455	EM10D1570618	DNase-H3K4me3	mus_by_dom
17	59624026	59632759	49	5	mat	8733	53988	ENSMUSG00000077562	U6	128705	EM10D1570673	dELS	mus_by_dom
17	60047369	60058218	61	5	mat	10849	427826	ENSMUSG00000064732	U1	281992	EM10D1570675	CTCF-only	mus_by_dom
17	60096330	60109026	48	5	mat	12696	377018	ENSMUSG00000064732	U1	330953	EM10D1570675	CTCF-only	mus_by_dom
17	60226650	60237016	59	6	mat	10366	249028	ENSMUSG00000064732	U1	231977	EM10D1570810	dELS	mus_by_dom
17	60484553	60498631	69	9	mat	14078	0	ENSMUSG00000064732	U1	15212	EM10D1570810	dELS	mus_by_dom
17	60810758	60828352	97	6	mat	17594	324550	ENSMUSG00000064732	U1	341417	EM10D1570810	dELS	mus_by_dom
17	60873809	60883639	47	5	mat	9830	375433	ENSMUSG00000089610	7SK	320089	EM10D1570926	dELS	mus_by_dom
17	61132423	61145667	62	7	mat	13244	113405	ENSMUSG00000089610	7SK	58061	EM10D1570926	dELS	mus_by_dom
17	61234414	61243010	59	6	mat	8596	16062	ENSMUSG00000089610	7SK	30346	EM10D1570926	dELS	mus_by_dom
17	61276960	61285155	39	6	mat	8195	17591	ENSMUSG00000089610	7SK	35141	EM10D1570959	CTCF-only	mus_by_dom
17	61287052	61294490	38	6	mat	7438	27683	ENSMUSG00000089610	7SK	25806	EM10D1570959	CTCF-only	mus_by_dom
17	61492920	61504244	50	6	mat	11324	132044	ENSMUSG00000093761	Gm5496	172397	EM10D1570959	CTCF-only	mus_by_dom
17	61534975	61549299	80	9	mat	14324	174099	ENSMUSG00000093761	Gm5496	214452	EM10D1570959	CTCF-only	mus_by_dom
17	61585401	61601715	57	5	mat	16314	224525	ENSMUSG00000093761	Gm5496	264878	EM10D1570959	CTCF-only	mus_by_dom
17	61713190	61722384	47	5	mat	9194	352314	ENSMUSG00000093761	Gm5496	237242	EM10D1571078	dELS	mus_by_dom
17	61805601	61811853	40	7	mat	6252	444725	ENSMUSG00000093761	Gm5496	147773	EM10D1571078	dELS	mus_by_dom
17	69561637	69566752	35	5	mat	5115	27144	ENSMUSG00000088581	7SK	0	EM10D1575341	CTCF-only	mus_by_dom
17	69835151	69846057	60	6	mat	10906	122163	ENSMUSG00000003279	Dlgap1	65426	EM10D1575389	dELS	mus_by_dom
17	70818052	70821006	36	5	mat	2954	0	ENSMUSG00000003279	Dlgap1	184	EM10D1575783	DNase-H3K4me3	mus_by_dom
17	71555359	71565607	52	5	mat	10248	0	ENSMUSG00000085492	Trmt61b	0	EM10D1576431	CTCF-only	mus_by_dom
17	76239501	76250828	58	5	mat	11327	34552	ENSMUSG00000066958	Gm16391	34848	EM10D1579104	CTCF-only	mus_by_dom
17	76307643	76323905	67	6	mat	16262	21815	ENSMUSG00000066958	Gm16391	11791	EM10D1579105	CTCF-only	mus_by_dom
17	76394932	76418768	109	5	mat	23836	109104	ENSMUSG00000066958	Gm16391	81969	EM10D1579135	dELS	mus_by_dom
17	76427071	76436800	68	6	mat	9729	141243	ENSMUSG00000066958	Gm16391	63937	EM10D1579135	dELS	mus_by_dom
17	77039586	77061419	76	5	mat	21833	612874	ENSMUSG00000091058	Gm17538	138862	EM10D1579222	dELS	mus_by_dom
17	77106738	77123360	72	5	mat	16622	550933	ENSMUSG00000091058	Gm17538	76921	EM10D1579222	dELS	mus_by_dom
17	77312777	77321596	39	8	mat	8819	352697	ENSMUSG00000091058	Gm17538	112169	EM10D1579222	dELS	mus_by_dom
17	77342680	77353383	47	5	mat	10703	320910	ENSMUSG00000091058	Gm17538	90613	EM10D1579258	dELS	mus_by_dom
17	77357061	77365522	41	7	mat	8461	308771	ENSMUSG00000091058	Gm17538	78474	EM10D1579258	dELS	mus_by_dom
17	77517605	77520356	20	5	mat	2751	153937	ENSMUSG00000091058	Gm17538	73267	EM10D1579258	dELS	mus_by_dom
17	77546049	77554103	55	9	mat	8054	120190	ENSMUSG00000091058	Gm17538	42427	EM10D1579277	dELS	mus_by_dom
17	77797817	77810705	106	5	mat	12888	123196	ENSMUSG00000091058	Gm17538	62856	EM10D1579315	dELS	mus_by_dom
17	81832846	81852844	90	6	mat	19998	183979	ENSMUSG00000054640	Slc8a1	0	EM10D1581895	dELS	mus_by_dom
17	81907422	81918542	68	13	mat	11120	258555	ENSMUSG00000054640	Slc8a1	8752	EM10D1581908	dELS	mus_by_dom
17	81933497	81941274	41	5	mat	7777	284630	ENSMUSG00000054640	Slc8a1	34827	EM10D1581908	dELS	mus_by_dom
17	81951106	81960182	49	6	mat	9076	271057	ENSMUSG00000088817	SNORA17	52436	EM10D1581908	dELS	mus_by_dom
17	82105910	82113591	44	9	mat	7681	117648	ENSMUSG00000088817	SNORA17	81501	EM10D1581937	dELS	mus_by_dom
17	82200631	82212673	56	5	mat	12042	18566	ENSMUSG00000088817	SNORA17	163451	EM10D1582032	dELS	mus_by_dom
17	82296202	82308026	52	6	mat	11824	64828	ENSMUSG00000088817	SNORA17	68098	EM10D1582032	dELS	mus_by_dom
17	82330608	82343123	51	6	mat	12515	99234	ENSMUSG00000088817	SNORA17	33001	EM10D1582032	dELS	mus_by_dom
17	82736406	82744759	41	5	mat	8353	198227	ENSMUSG00000073371	Gm6594	5906	EM10D1582113	dELS	mus_by_dom
17	89361307	89380461	81	12	mat	19154	163619	ENSMUSG00000032937	Fshr	6634	EM10D1587207	dELS	mus_by_dom
17	89560444	89573178	41	5	mat	12734	332288	ENSMUSG00000066878	Gm10184	78081	EM10D1587278	CTCF-only	mus_by_dom
17	89582180	89596417	67	7	mat	14237	309049	ENSMUSG00000066878	Gm10184	54842	EM10D1587278	CTCF-only	mus_by_dom
17	89635670	89642436	41	9	mat	6766	263030	ENSMUSG00000066878	Gm10184	8823	EM10D1587278	CTCF-only	mus_by_dom
17	89670505	89679666	36	5	mat	9161	225800	ENSMUSG00000066878	Gm10184	18899	EM10D1587278	CTCF-only	mus_by_dom
17	89683382	89696395	68	6	mat	13013	209071	ENSMUSG00000066878	Gm10184	26160	EM10D1587294	CTCF-only	mus_by_dom
17	89858233	89865667	44	5	mat	7434	39799	ENSMUSG00000066878	Gm10184	58805	EM10D1587309	dELS	mus_by_dom
17	90223881	90240965	75	5	mat	17084	0	ENSMUSG00000024109	Nrxn1	26849	EM10D1587434	dELS	mus_by_dom
17	90262210	90269344	46	6	mat	7134	0	ENSMUSG00000024109	Nrxn1	0	EM10D1587436	dELS	mus_by_dom
17	90341854	90350237	39	5	mat	8383	0	ENSMUSG00000024109	Nrxn1	0	EM10D1587461	dELS	mus_by_dom
17	90442276	90449821	48	5	mat	7545	0	ENSMUSG00000024109	Nrxn1	0	EM10D1587495	pELS	mus_by_dom
17	90497202	90515599	124	12	mat	18397	0	ENSMUSG00000024109	Nrxn1	0	EM10D1587510	CTCF-only	mus_by_dom
17	90535992	90557393	122	12	mat	21401	0	ENSMUSG00000024109	Nrxn1	0	EM10D1587531	dELS	mus_by_dom
17	90570960	90579560	60	9	mat	8600	0	ENSMUSG00000024109	Nrxn1	1225	EM10D1587540	dELS	mus_by_dom
17	90606616	90616731	51	9	mat	10115	0	ENSMUSG00000024109	Nrxn1	8475	EM10D1587561	DNase-H3K4me3	mus_by_dom
17	90712125	90719631	44	7	mat	7506	0	ENSMUSG00000024109	Nrxn1	16980	EM10D1587589	dELS	mus_by_dom
17	91040271	91051056	54	6	mat	10785	0	ENSMUSG00000024109	Nrxn1	31285	EM10D1587741	DNase-H3K4me3	mus_by_dom
17	91116210	91145262	147	8	mat	29052	26551	ENSMUSG00000024109	Nrxn1	25503	EM10D1587753	pELS	mus_by_dom
17	91220480	91229524	48	8	mat	9044	3909	ENSMUSG00000043346	Gm6741	41454	EM10D1587796	dELS	mus_by_dom
17	92007847	92014837	43	10	mat	6990	21456	ENSMUSG00000083433	Gm15405	578983	EM10D1587853	dELS	mus_by_dom
17	92024304	92033873	49	9	mat	9569	2420	ENSMUSG00000083433	Gm15405	570836	EM10D1587986	dELS	mus_by_dom
17	92375831	92387524	38	7	mat	11693	339195	ENSMUSG00000083433	Gm15405	217185	EM10D1587986	dELS	mus_by_dom
17	92773457	92786622	58	5	mat	13165	409468	ENSMUSG00000024256	Adcyap1	147277	EM10D1587988	DNase-H3K4me3	mus_by_dom
18	8458984	8467798	40	5	mat	8814	225838	ENSMUSG00000092097	Gm5819	7145	EM10D1590928	CTCF-only	mus_by_dom
18	12972684	12974933	126	71	mat	2249	0	ENSMUSG00000024423	Impact	0	EM10D1593289	dELS	mus_by_dom
18	15062302	15062522	19	5	mat	220	0	ENSMUSG00000036225	Kctd1	0	EM10D1594325	pELS	mus_by_dom
18	16449794	16458158	48	5	mat	8364	131181	ENSMUSG00000024304	Cdh2	29856	EM10D1594861	dELS	mus_by_dom
18	16923412	16938405	60	5	mat	14993	80908	ENSMUSG00000087170	1700001G01Rik	33624	EM10D1595068	dELS	mus_by_dom
18	17635168	17646600	46	5	mat	11432	497365	ENSMUSG00000087170	1700001G01Rik	10457	EM10D1595228	dELS	mus_by_dom
18	17767239	17774331	36	5	mat	7092	629436	ENSMUSG00000087170	1700001G01Rik	34645	EM10D1595252	dELS	mus_by_dom
18	17795620	17804814	45	5	mat	9194	657817	ENSMUSG00000087170	1700001G01Rik	23502	EM10D1595273	dELS	mus_by_dom
18	19290326	19300318	44	5	mat	9992	407238	ENSMUSG00000087960	7SK	224178	EM10D1595490	DNase-H3K4me3	mus_by_dom
18	22005918	22020520	79	8	mat	14602	0	ENSMUSG00000024306	4921528I01Rik	11067	EM10D1596530	CTCF-only	mus_by_dom
18	22286932	22294645	46	5	mat	7713	51383	ENSMUSG00000045215	Asxl3	0	EM10D1596579	dELS	mus_by_dom
18	22393251	22404247	56	7	mat	10996	0	ENSMUSG00000045215	Asxl3	10777	EM10D1596622	dELS	mus_by_dom
18	22422137	22428519	29	5	mat	6382	0	ENSMUSG00000045215	Asxl3	24228	EM10D1596652	dELS	mus_by_dom
18	22607470	22616390	59	6	mat	8920	76147	ENSMUSG00000045215	Asxl3	9940	EM10D1596686	CTCF-only	mus_by_dom
18	22847081	22861933	86	7	mat	14852	0	ENSMUSG00000041923	Nol4	0	EM10D1596767	dELS	mus_by_dom
18	22971222	22980626	71	5	mat	9404	0	ENSMUSG00000041923	Nol4	5366	EM10D1596796	dELS	mus_by_dom
18	23313258	23323514	66	5	mat	10256	94252	ENSMUSG00000024302	Dtna	0	EM10D1596896	dELS	mus_by_dom
18	23334535	23344437	48	5	mat	9902	73329	ENSMUSG00000024302	Dtna	5054	EM10D1596909	dELS	mus_by_dom
18	23381112	23388826	37	6	mat	7714	28940	ENSMUSG00000024302	Dtna	7125	EM10D1596916	dELS	mus_by_dom
18	23439291	23445992	40	6	mat	6701	0	ENSMUSG00000024302	Dtna	1532	EM10D1596941	dELS	mus_by_dom
18	25509228	25513376	48	6	mat	4148	0	ENSMUSG00000024268	Celf4	0	EM10D1598199	dELS	mus_by_dom
18	25666622	25679906	99	11	mat	13284	0	ENSMUSG00000024268	Celf4	0	EM10D1598333	CTCF-only	mus_by_dom
18	25822486	25830329	62	8	mat	7843	0	ENSMUSG00000087121	Gm7847	2069	EM10D1598421	dELS	mus_by_dom
18	25883516	25894994	62	7	mat	11478	56152	ENSMUSG00000087121	Gm7847	12858	EM10D1598453	dELS	mus_by_dom
18	26014821	26027688	71	5	mat	12867	187457	ENSMUSG00000087121	Gm7847	0	EM10D1598492	DNase-H3K4me3	mus_by_dom
18	26135258	26148177	57	8	mat	12919	307894	ENSMUSG00000087121	Gm7847	37566	EM10D1598520	dELS	mus_by_dom
18	26163775	26178379	62	8	mat	14604	319778	ENSMUSG00000088098	SNORA17	29925	EM10D1598551	dELS	mus_by_dom
18	26443071	26460110	74	7	mat	17039	38047	ENSMUSG00000088098	SNORA17	10865	EM10D1598592	dELS	mus_by_dom
18	26627293	26634920	40	6	mat	7627	129004	ENSMUSG00000088098	SNORA17	77963	EM10D1598606	dELS	mus_by_dom
18	26641923	26653549	70	12	mat	11626	143634	ENSMUSG00000088098	SNORA17	60142	EM10D1598644	dELS	mus_by_dom
18	26675337	26689610	63	7	mat	14273	177048	ENSMUSG00000088098	SNORA17	24081	EM10D1598644	dELS	mus_by_dom
18	26985813	26993516	38	5	mat	7703	55205	ENSMUSG00000087879	RNaseP_nuc	82328	EM10D1598721	dELS	mus_by_dom
18	27139746	27165285	107	10	mat	25539	209138	ENSMUSG00000087879	RNaseP_nuc	63596	EM10D1598721	dELS	mus_by_dom
18	27197252	27214780	74	6	mat	17528	266644	ENSMUSG00000087879	RNaseP_nuc	121102	EM10D1598721	dELS	mus_by_dom
18	27346630	27361643	71	7	mat	15013	239070	ENSMUSG00000046636	Gm7729	32847	EM10D1598770	dELS	mus_by_dom
18	27480355	27499725	83	10	mat	19370	100988	ENSMUSG00000046636	Gm7729	17512	EM10D1598799	dELS	mus_by_dom
18	27620235	27630833	55	5	mat	10598	18405	ENSMUSG00000046636	Gm7729	35142	EM10D1598827	dELS	mus_by_dom
18	27792574	27806518	65	7	mat	13944	190744	ENSMUSG00000046636	Gm7729	32167	EM10D1598896	CTCF-only	mus_by_dom
18	27843804	27854637	57	6	mat	10833	241974	ENSMUSG00000046636	Gm7729	4768	EM10D1598896	CTCF-only	mus_by_dom
18	27972651	27985367	62	8	mat	12716	325821	ENSMUSG00000087940	SNORA17	42529	EM10D1598917	dELS	mus_by_dom
18	27989930	28000937	57	7	mat	11007	310251	ENSMUSG00000087940	SNORA17	59808	EM10D1598917	dELS	mus_by_dom
18	28123530	28139759	86	8	mat	16229	171429	ENSMUSG00000087940	SNORA17	43241	EM10D1598950	dELS	mus_by_dom
18	28568156	28572330	40	7	mat	4174	256835	ENSMUSG00000087940	SNORA17	148366	EM10D1599066	dELS	mus_by_dom
18	28868672	28877561	57	8	mat	8889	557351	ENSMUSG00000087940	SNORA17	141881	EM10D1599071	dELS	mus_by_dom
18	29123191	29143626	110	9	mat	20435	811870	ENSMUSG00000087940	SNORA17	67814	EM10D1599166	dELS	mus_by_dom
18	29237358	29248382	57	6	mat	11024	926037	ENSMUSG00000087940	SNORA17	25749	EM10D1599166	dELS	mus_by_dom
18	29259985	29266543	38	5	mat	6558	948664	ENSMUSG00000087940	SNORA17	33078	EM10D1599189	dELS	mus_by_dom
18	29539944	29551746	47	5	mat	11802	721999	ENSMUSG00000033628	Pik3c3	29365	EM10D1599244	dELS	mus_by_dom
18	29670813	29680538	49	6	mat	9725	593207	ENSMUSG00000033628	Pik3c3	17255	EM10D1599266	dELS	mus_by_dom
18	29750804	29762218	54	6	mat	11414	511527	ENSMUSG00000033628	Pik3c3	16568	EM10D1599280	dELS	mus_by_dom
18	29796494	29819097	102	6	mat	22603	454648	ENSMUSG00000033628	Pik3c3	62258	EM10D1599280	dELS	mus_by_dom
18	29873877	29878430	48	10	mat	4553	395315	ENSMUSG00000033628	Pik3c3	106713	EM10D1599325	dELS	mus_by_dom
18	30028047	30042829	79	8	mat	14782	230916	ENSMUSG00000033628	Pik3c3	4291	EM10D1599345	dELS	mus_by_dom
18	30952940	30962860	63	7	mat	9920	10934	ENSMUSG00000057455	Rit2	7473	EM10D1599693	dELS	mus_by_dom
18	31230669	31245373	75	7	mat	14704	0	ENSMUSG00000057455	Rit2	35729	EM10D1599778	DNase-H3K4me3	mus_by_dom
18	31247982	31262242	93	7	mat	14260	0	ENSMUSG00000057455	Rit2	18860	EM10D1599778	DNase-H3K4me3	mus_by_dom
18	31426292	31432873	48	5	mat	6581	5462	ENSMUSG00000024261	Syt4	9240	EM10D1599818	DNase-H3K4me3	mus_by_dom
18	35933005	35937966	99	7	mat	4961	27408	ENSMUSG00000024347	Psd2	0	EM10D1602756	dELS	mus_by_dom
18	36807582	36814686	46	5	mat	7104	0	ENSMUSG00000095604	AC020968.1	4284	EM10D1603395	DNase-H3K4me3	mus_by_dom
18	36954002	36961891	175	10	mat	7889	0	ENSMUSG00000007440	Pcdhac1	0	EM10D1603422	DNase-H3K4me3	mus_by_dom
18	36975948	36977691	36	5	mat	1743	0	ENSMUSG00000007440	Pcdhac1	14550	EM10D1603433	PLS	mus_by_dom
18	37174214	37189627	126	5	mat	15413	0	ENSMUSG00000007440	Pcdhac1	0	EM10D1603495	pELS	mus_by_dom
18	37321568	37322120	13	5	mat	552	0	ENSMUSG00000063687	Pcdhb5	11787	EM10D1603525	DNase-H3K4me3	mus_by_dom
18	37342772	37349223	77	5	mat	6451	0	ENSMUSG00000045062	Pcdhb7	32991	EM10D1603525	DNase-H3K4me3	mus_by_dom
18	37402915	37410471	50	5	mat	7556	0	ENSMUSG00000051242	Pcdhb9	1234	EM10D1603539	CTCF-only	mus_by_dom
18	37422527	37423273	16	5	mat	746	0	ENSMUSG00000051486	Pcdhb11	825	EM10D1603541	CTCF-only	mus_by_dom
18	37440591	37443284	35	5	mat	2693	0	ENSMUSG00000047307	Pcdhb13	2539	EM10D1603545	DNase-H3K4me3	mus_by_dom
18	37444532	37449535	77	8	mat	5003	0	ENSMUSG00000044043	Pcdhb14	0	EM10D1603548	PLS	mus_by_dom
18	37501097	37507018	87	15	mat	5921	0	ENSMUSG00000046191	Pcdhb20	0	EM10D1603567	CTCF-only	mus_by_dom
18	37669473	37670043	31	9	mat	570	4532	ENSMUSG00000023036	Pcdhga11	392	EM10D1603603	PLS	mus_by_dom
18	37682485	37686326	84	6	mat	3841	0	ENSMUSG00000023036	Pcdhga11	0	EM10D1603611	PLS	mus_by_dom
18	37721113	37722363	54	9	mat	1250	0	ENSMUSG00000023036	Pcdhga11	495	EM10D1603628	PLS	mus_by_dom
18	37732888	37733334	53	6	mat	446	0	ENSMUSG00000023036	Pcdhga11	1601	EM10D1603635	PLS	mus_by_dom
18	37763923	37766849	74	5	mat	2926	0	ENSMUSG00000023036	Pcdhga11	0	EM10D1603681	DNase-H3K4me3	mus_by_dom
18	38636109	38638454	37	10	mat	2345	0	ENSMUSG00000073576	9630014M24Rik	0	EM10D1604491	dELS	mus_by_dom
18	40574965	40582269	40	8	mat	7304	42263	ENSMUSG00000051401	Kctd16	19748	EM10D1605742	dELS	mus_by_dom
18	40843649	40858439	68	6	mat	14790	41007	ENSMUSG00000088898	7SK	16999	EM10D1605790	dELS	mus_by_dom
18	41321338	41330440	58	5	mat	9102	123751	ENSMUSG00000093361	Mir5097	114236	EM10D1605836	dELS	mus_by_dom
18	44104828	44118029	67	12	mat	13201	0	ENSMUSG00000061144	Spink12	6713	EM10D1607059	CTCF-only	mus_by_dom
18	45278814	45285565	36	5	mat	6751	0	ENSMUSG00000054477	Kcnn2	0	EM10D1607552	dELS	mus_by_dom
18	45336844	45349606	57	8	mat	12762	0	ENSMUSG00000054477	Kcnn2	26264	EM10D1607568	CTCF-only	mus_by_dom
18	45486068	45498158	57	5	mat	12090	0	ENSMUSG00000054477	Kcnn2	51738	EM10D1607580	dELS	mus_by_dom
18	45703033	45712965	46	5	mat	9932	16911	ENSMUSG00000054477	Kcnn2	0	EM10D1607661	dELS	mus_by_dom
18	47951229	47959577	41	8	mat	8348	85216	ENSMUSG00000059040	Gm5506	21032	EM10D1608939	dELS	mus_by_dom
18	48247969	48266752	97	6	mat	18783	200119	ENSMUSG00000059040	Gm5506	114943	EM10D1608999	dELS	mus_by_dom
18	48316775	48330070	53	9	mat	13295	268925	ENSMUSG00000059040	Gm5506	113759	EM10D1609065	dELS	mus_by_dom
18	48360568	48369625	40	9	mat	9057	312718	ENSMUSG00000059040	Gm5506	74204	EM10D1609065	dELS	mus_by_dom
18	48380832	48391645	61	8	mat	10813	332982	ENSMUSG00000059040	Gm5506	52184	EM10D1609065	dELS	mus_by_dom
18	48886800	48897782	59	6	mat	10982	683607	ENSMUSG00000088904	U1	183070	EM10D1609117	dELS	mus_by_dom
18	50448259	50468382	93	6	mat	20123	98251	ENSMUSG00000048875	Hdhd1a	25252	EM10D1609801	dELS	mus_by_dom
18	50576200	50585956	50	6	mat	9756	8524	ENSMUSG00000048875	Hdhd1a	78050	EM10D1609802	dELS	mus_by_dom
18	50664749	50675992	49	5	mat	11243	97073	ENSMUSG00000048875	Hdhd1a	41675	EM10D1609836	dELS	mus_by_dom
18	50731974	50742561	53	12	mat	10587	164298	ENSMUSG00000048875	Hdhd1a	14123	EM10D1609836	dELS	mus_by_dom
18	51047023	51056842	49	5	mat	9819	60304	ENSMUSG00000073565	Prr16	6952	EM10D1609911	dELS	mus_by_dom
18	51227756	51235532	55	7	mat	7776	0	ENSMUSG00000073565	Prr16	3021	EM10D1609966	dELS	mus_by_dom
18	51252170	51259489	41	5	mat	7319	0	ENSMUSG00000095482	U6	13080	EM10D1609967	dELS	mus_by_dom
18	51303004	51319980	88	7	mat	16976	0	ENSMUSG00000073565	Prr16	3570	EM10D1609982	dELS	mus_by_dom
18	51362258	51371518	43	6	mat	9260	58733	ENSMUSG00000073565	Prr16	62824	EM10D1609982	dELS	mus_by_dom
18	51891900	51901032	45	5	mat	9132	27262	ENSMUSG00000069379	Gm4950	30363	EM10D1610130	dELS	mus_by_dom
18	51918364	51931824	62	8	mat	13460	53726	ENSMUSG00000069379	Gm4950	0	EM10D1610130	dELS	mus_by_dom
18	51955109	51966466	36	6	mat	11357	90471	ENSMUSG00000069379	Gm4950	22989	EM10D1610131	dELS	mus_by_dom
18	51970177	51992976	100	9	mat	22799	105539	ENSMUSG00000069379	Gm4950	38057	EM10D1610131	dELS	mus_by_dom
18	52288441	52311966	114	14	mat	23525	18161	ENSMUSG00000024510	Ftmt	2607	EM10D1610220	dELS	mus_by_dom
18	52364948	52376233	56	9	mat	11285	33370	ENSMUSG00000024510	Ftmt	16993	EM10D1610231	CTCF-only	mus_by_dom
18	52454408	52463784	74	7	mat	9376	642	ENSMUSG00000024528	Srfbp1	0	EM10D1610251	CTCF-only	mus_by_dom
18	52505069	52515263	56	7	mat	10194	0	ENSMUSG00000024529	Lox	0	EM10D1610293	dELS	mus_by_dom
18	56675315	56676313	14	6	mat	998	29325	ENSMUSG00000024590	Lmnb1	0	EM10D1613035	dELS	mus_by_dom
18	60134441	60148993	63	5	mat	14552	20674	ENSMUSG00000094901	AC108942.1	0	EM10D1614727	CTCF-only	mus_by_dom
18	60252142	60269818	88	12	mat	17676	0	ENSMUSG00000068606	Gm4841	13656	EM10D1614752	dELS	mus_by_dom
18	60577789	60582776	57	5	mat	4987	0	ENSMUSG00000049173	Myoz3	0	EM10D1614880	CTCF-only	mus_by_dom
18	62672435	62680517	51	6	mat	8082	0	ENSMUSG00000073551	Spink13	0	EM10D1616666	CTCF-only	mus_by_dom
18	71093250	71103500	49	6	mat	10250	147950	ENSMUSG00000060534	Dcc	100905	EM10D1621952	CTCF-only	mus_by_dom
18	71206777	71216407	61	7	mat	9630	35043	ENSMUSG00000060534	Dcc	0	EM10D1621953	dELS	mus_by_dom
18	71360375	71369046	51	6	mat	8671	0	ENSMUSG00000060534	Dcc	11989	EM10D1621996	CTCF-only	mus_by_dom
18	71431413	71438605	42	5	mat	7192	0	ENSMUSG00000060534	Dcc	50130	EM10D1621996	CTCF-only	mus_by_dom
18	71479824	71495827	77	7	mat	16003	0	ENSMUSG00000060534	Dcc	98541	EM10D1621996	CTCF-only	mus_by_dom
18	71553040	71559791	44	6	mat	6751	0	ENSMUSG00000060534	Dcc	34655	EM10D1622057	dELS	mus_by_dom
18	71575516	71585051	64	11	mat	9535	0	ENSMUSG00000060534	Dcc	9395	EM10D1622057	dELS	mus_by_dom
18	71720052	71733688	81	6	mat	13636	0	ENSMUSG00000060534	Dcc	69273	EM10D1622072	dELS	mus_by_dom
18	71952645	71966794	71	6	mat	14149	0	ENSMUSG00000060534	Dcc	2879	EM10D1622159	dELS	mus_by_dom
18	72090504	72114630	154	13	mat	24126	0	ENSMUSG00000060534	Dcc	68910	EM10D1622174	CTCF-only	mus_by_dom
18	72223807	72229571	36	5	mat	5764	0	ENSMUSG00000060534	Dcc	87134	EM10D1622274	dELS	mus_by_dom
18	72229608	72238473	48	5	mat	8865	0	ENSMUSG00000060534	Dcc	78232	EM10D1622274	dELS	mus_by_dom
18	72356272	72362648	41	7	mat	6376	12906	ENSMUSG00000060534	Dcc	12629	EM10D1622294	PLS	mus_by_dom
18	75297174	75298802	48	5	mat	1628	19483	ENSMUSG00000035765	Dym	0	EM10D1623925	dELS	mus_by_dom
18	85211155	85221117	44	9	mat	9962	239713	ENSMUSG00000034391	Fbxo15	44324	EM10D1630249	DNase-H3K4me3	mus_by_dom
18	85451759	85466460	67	6	mat	14701	480317	ENSMUSG00000034391	Fbxo15	5740	EM10D1630310	dELS	mus_by_dom
18	85644804	85659092	75	7	mat	14288	673362	ENSMUSG00000034391	Fbxo15	147237	EM10D1630318	dELS	mus_by_dom
18	85826429	85837173	57	5	mat	10744	501603	ENSMUSG00000094440	U6	115998	EM10D1630373	CTCF-only	mus_by_dom
18	85838633	85854580	63	12	mat	15947	484196	ENSMUSG00000094440	U6	98591	EM10D1630373	CTCF-only	mus_by_dom
18	86214276	86225475	57	5	mat	11199	113301	ENSMUSG00000094440	U6	48460	EM10D1630410	dELS	mus_by_dom
18	86307479	86317775	46	5	mat	10296	21001	ENSMUSG00000094440	U6	24686	EM10D1630420	DNase-H3K4me3	mus_by_dom
18	86365630	86382109	63	5	mat	16479	2016	ENSMUSG00000050321	Neto1	349	EM10D1630423	pELS	mus_by_dom
18	86489435	86504063	71	5	mat	14628	0	ENSMUSG00000050321	Neto1	9131	EM10D1630455	CTCF-only	mus_by_dom
18	86509738	86523805	60	8	mat	14067	18484	ENSMUSG00000050321	Neto1	23390	EM10D1630471	CTCF-only	mus_by_dom
18	86835571	86854280	88	7	mat	18709	127953	ENSMUSG00000024647	Cbln2	132484	EM10D1630504	pELS	mus_by_dom
18	87613746	87629902	68	7	mat	16156	115277	ENSMUSG00000069324	Gm5096	398924	EM10D1630685	dELS	mus_by_dom
18	88406226	88413219	42	5	mat	6993	240395	ENSMUSG00000056153	Socs6	126309	EM10D1630768	dELS	mus_by_dom
18	88938890	88955893	65	7	mat	17003	4572	ENSMUSG00000023066	Rttn	4321	EM10D1630911	PLS	mus_by_dom
18	89185273	89201215	72	6	mat	15942	0	ENSMUSG00000034028	Cd226	0	EM10D1630971	dELS	mus_by_dom
18	89242491	89280315	144	7	mat	37824	0	ENSMUSG00000034028	Cd226	7988	EM10D1630987	dELS	mus_by_dom
18	89463466	89473523	50	5	mat	10057	0	ENSMUSG00000073514	Dok6	15613	EM10D1631024	dELS	mus_by_dom
18	90039389	90048756	46	5	mat	9367	168891	ENSMUSG00000089008	U7	165083	EM10D1631131	dELS	mus_by_dom
19	4994776	4998935	67	6	mat	4159	4993	ENSMUSG00000045903	Npas4	584	EM10D1632680	dELS	mus_by_dom
19	5695839	5696245	36	8	mat	406	0	ENSMUSG00000004054	Map3k11	0	EM10D1633299	dELS	mus_by_dom
19	10607769	10609336	25	7	mat	1567	0	ENSMUSG00000024740	Ddb1	331	EM10D1636453	dELS	mus_by_dom
19	11138121	11151862	63	9	mat	13741	0	ENSMUSG00000024728	1700025F22Rik	14715	EM10D1636884	PLS	mus_by_dom
19	11529986	11540480	57	5	mat	10494	0	ENSMUSG00000024678	Ms4a4d	0	EM10D1637048	PLS	mus_by_dom
19	11629446	11638217	56	5	mat	8771	0	ENSMUSG00000024681	Ms4a3	0	EM10D1637087	dELS	mus_by_dom
19	12310311	12327729	79	6	mat	17418	0	ENSMUSG00000096436	Olfr1437	9324	EM10D1637340	pELS	mus_by_dom
19	12342956	12357674	82	9	mat	14718	19415	ENSMUSG00000096436	Olfr1437	5349	EM10D1637341	pELS	mus_by_dom
19	12685454	12703644	89	6	mat	18190	0	ENSMUSG00000024694	Keg1	0	EM10D1637537	PLS	mus_by_dom
19	13054910	13060143	38	5	mat	5233	3101	ENSMUSG00000094986	Olfr1454	221002	EM10D1637626	dELS	mus_by_dom
19	13397307	13416140	79	5	mat	18833	0	ENSMUSG00000063777	Olfr1469	396331	EM10D1637680	CTCF-only	mus_by_dom
19	13540158	13556520	77	6	mat	16362	9926	ENSMUSG00000095484	Olfr1480	255951	EM10D1637680	CTCF-only	mus_by_dom
19	14042344	14055824	86	8	mat	13480	122423	ENSMUSG00000062314	Olfr1505	0	EM10D1637712	CTCF-only	mus_by_dom
19	15265322	15272323	47	5	mat	7001	71286	ENSMUSG00000078192	Gm7290	27258	EM10D1638277	CTCF-only	mus_by_dom
19	15291742	15305253	97	11	mat	13511	97706	ENSMUSG00000078192	Gm7290	0	EM10D1638277	CTCF-only	mus_by_dom
19	15381561	15394421	56	6	mat	12860	187525	ENSMUSG00000078192	Gm7290	32879	EM10D1638297	dELS	mus_by_dom
19	19035322	19043928	57	7	mat	8606	0	ENSMUSG00000036192	Rorb	0	EM10D1640200	CTCF-only	mus_by_dom
19	19045507	19054334	50	5	mat	8827	0	ENSMUSG00000036192	Rorb	1903	EM10D1640207	dELS	mus_by_dom
19	19056541	19065951	73	6	mat	9410	0	ENSMUSG00000036192	Rorb	0	EM10D1640207	dELS	mus_by_dom
19	19070209	19075646	46	5	mat	5437	0	ENSMUSG00000036192	Rorb	13628	EM10D1640207	dELS	mus_by_dom
19	19173140	19184779	58	6	mat	11639	64590	ENSMUSG00000036192	Rorb	31141	EM10D1640259	dELS	mus_by_dom
19	19341742	19371284	128	12	mat	29542	68658	ENSMUSG00000088907	SNORA17	0	EM10D1640284	CTCF-only	mus_by_dom
19	19722847	19737720	70	6	mat	14873	292835	ENSMUSG00000064783	SNORA71	150489	EM10D1640313	CTCF-only	mus_by_dom
19	19754026	19766641	71	11	mat	12615	263914	ENSMUSG00000064783	SNORA71	181668	EM10D1640313	CTCF-only	mus_by_dom
19	19937530	19950952	77	8	mat	13422	79603	ENSMUSG00000064783	SNORA71	23790	EM10D1640371	dELS	mus_by_dom
19	20024895	20033931	62	11	mat	9036	0	ENSMUSG00000064783	SNORA71	17303	EM10D1640384	dELS	mus_by_dom
19	20044074	20054646	40	6	mat	10572	13386	ENSMUSG00000064783	SNORA71	36482	EM10D1640384	dELS	mus_by_dom
19	20092583	20099285	34	5	mat	6702	61895	ENSMUSG00000064783	SNORA71	84991	EM10D1640384	dELS	mus_by_dom
19	20114841	20124729	47	6	mat	9888	84153	ENSMUSG00000064783	SNORA71	107249	EM10D1640384	dELS	mus_by_dom
19	20231193	20245459	71	6	mat	14266	124573	ENSMUSG00000024659	Anxa1	0	EM10D1640421	CTCF-only	mus_by_dom
19	20263449	20277669	63	8	mat	14220	92363	ENSMUSG00000024659	Anxa1	26017	EM10D1640421	CTCF-only	mus_by_dom
19	20298310	20312560	69	7	mat	14250	57472	ENSMUSG00000024659	Anxa1	28051	EM10D1640439	dELS	mus_by_dom
19	20325917	20339006	71	11	mat	13089	31026	ENSMUSG00000024659	Anxa1	1605	EM10D1640439	dELS	mus_by_dom
19	20438125	20451982	82	5	mat	13857	18695	ENSMUSG00000094732	RP23-53N8.2	0	EM10D1640504	CTCF-only	mus_by_dom
19	20484248	20506485	118	11	mat	22237	64818	ENSMUSG00000094732	RP23-53N8.2	0	EM10D1640520	dELS	mus_by_dom
19	20593247	20599946	42	5	mat	6699	0	ENSMUSG00000053279	Aldh1a1	0	EM10D1640574	PLS	mus_by_dom
19	20723238	20734850	66	5	mat	11612	0	ENSMUSG00000024747	Aldh1a7	0	EM10D1640624	PLS	mus_by_dom
19	23031873	23034663	35	7	mat	2790	44986	ENSMUSG00000052387	Trpm3	0	EM10D1641762	dELS	mus_by_dom
19	23444336	23445617	41	5	mat	1281	0	ENSMUSG00000033207	Mamdc2	0	EM10D1642042	PLS	mus_by_dom
19	31447662	31456862	54	10	mat	9200	0	ENSMUSG00000052920	Prkg1	19209	EM10D1646888	dELS	mus_by_dom
19	31525343	31530983	45	5	mat	5640	0	ENSMUSG00000052920	Prkg1	0	EM10D1646912	dELS	mus_by_dom
19	31563297	31579154	69	6	mat	15857	0	ENSMUSG00000052920	Prkg1	23056	EM10D1646942	dELS	mus_by_dom
19	31750636	31757923	83	7	mat	7287	0	ENSMUSG00000052920	Prkg1	0	EM10D1647010	DNase-H3K4me3	mus_by_dom
19	33355058	33366974	54	5	mat	11916	0	ENSMUSG00000071573	Rnls	0	EM10D1648177	CTCF-only	mus_by_dom
19	33426642	33435331	47	8	mat	8689	9468	ENSMUSG00000087112	Gm7237	37651	EM10D1648187	PLS	mus_by_dom
19	33621422	33635157	63	5	mat	13735	0	ENSMUSG00000086812	Gm8978	34834	EM10D1648205	DNase-H3K4me3	mus_by_dom
19	34076288	34086995	60	7	mat	10707	0	ENSMUSG00000024770	Lipn	5361	EM10D1648284	dELS	mus_by_dom
19	34657942	34662774	47	5	mat	4832	1295	ENSMUSG00000009378	Slc16a12	0	EM10D1648640	CTCF-only	mus_by_dom
19	35107817	35117298	49	5	mat	9481	81836	ENSMUSG00000089087	SNORA17	3925	EM10D1648877	CTCF-only	mus_by_dom
19	35184396	35197341	47	5	mat	12945	1793	ENSMUSG00000089087	SNORA17	17609	EM10D1648898	dELS	mus_by_dom
19	35429729	35437682	38	5	mat	7953	157256	ENSMUSG00000093373	AC102038.1	130568	EM10D1648924	dELS	mus_by_dom
19	35635200	35642935	52	5	mat	7735	33652	ENSMUSG00000092715	AC119801.1	114677	EM10D1648988	pELS	mus_by_dom
19	35694576	35712103	85	9	mat	17527	43657	ENSMUSG00000077205	SNORA17	45509	EM10D1648988	pELS	mus_by_dom
19	35790240	35793439	36	6	mat	3199	34346	ENSMUSG00000077205	SNORA17	6395	EM10D1648990	dELS	mus_by_dom
19	35848413	35862145	79	11	mat	13732	0	ENSMUSG00000094707	RP23-167K23.1	19298	EM10D1649001	CTCF-only	mus_by_dom
19	38026519	38028583	14	6	mat	2064	0	ENSMUSG00000048612	Myof	0	EM10D1650460	dELS	mus_by_dom
19	38478351	38482925	43	5	mat	4574	10041	ENSMUSG00000088940	7SK	162	EM10D1650788	DNase-H3K4me3	mus_by_dom
19	39568916	39588066	86	5	mat	19150	5114	ENSMUSG00000025003	Cyp2c39	147894	EM10D1651127	PLS	mus_by_dom
19	39610199	39625825	65	6	mat	15626	0	ENSMUSG00000062624	Cyp2c67	110135	EM10D1651127	PLS	mus_by_dom
19	39657779	39672804	70	5	mat	15025	11021	ENSMUSG00000074882	Cyp2c68	63156	EM10D1651127	PLS	mus_by_dom
19	39746208	39754881	38	8	mat	8673	7121	ENSMUSG00000025004	Cyp2c40	0	EM10D1651131	dELS	mus_by_dom
19	40743869	40745029	42	10	mat	1160	6920	ENSMUSG00000048120	Entpd1	0	EM10D1651652	PLS	mus_by_dom
19	42512299	42512695	10	5	mat	396	549	ENSMUSG00000025184	D19Ertd386e	0	EM10D1652933	pELS	mus_by_dom
19	43514483	43517520	46	8	mat	3037	0	ENSMUSG00000025190	Got1	0	EM10D1653517	dELS	mus_by_dom
19	43883772	43885444	50	12	mat	1672	0	ENSMUSG00000025195	Dnmbp	0	EM10D1653867	PLS	mus_by_dom
19	45162613	45167047	44	5	mat	4434	8617	ENSMUSG00000092346	Gm20424	2725	EM10D1655068	CTCF-only	mus_by_dom
19	46290077	46296563	85	10	mat	6486	2483	ENSMUSG00000025225	Nfkb2	1555	EM10D1656009	pELS	mus_by_dom
19	48142953	48153906	81	8	mat	10953	45324	ENSMUSG00000063434	Sorcs3	5190	EM10D1657723	CTCF-only	mus_by_dom
19	48159830	48170409	51	5	mat	10579	28821	ENSMUSG00000063434	Sorcs3	22067	EM10D1657723	CTCF-only	mus_by_dom
19	48600530	48611394	51	5	mat	10864	0	ENSMUSG00000063434	Sorcs3	60895	EM10D1657887	dELS	mus_by_dom
19	48897171	48910152	72	7	mat	12981	98372	ENSMUSG00000063434	Sorcs3	21572	EM10D1658010	dELS	mus_by_dom
19	48984398	48989121	45	5	mat	4723	185599	ENSMUSG00000063434	Sorcs3	108799	EM10D1658010	dELS	mus_by_dom
19	49186624	49204426	82	9	mat	17802	387825	ENSMUSG00000063434	Sorcs3	53760	EM10D1658099	CTCF-only	mus_by_dom
19	49342293	49354561	95	12	mat	12268	543494	ENSMUSG00000063434	Sorcs3	13304	EM10D1658130	dELS	mus_by_dom
19	49397757	49411544	73	6	mat	13787	598958	ENSMUSG00000063434	Sorcs3	29089	EM10D1658131	dELS	mus_by_dom
19	49530330	49536573	52	5	mat	6243	486638	ENSMUSG00000062083	Rpl13a-ps1	0	EM10D1658162	CTCF-only	mus_by_dom
19	49634612	49641475	36	7	mat	6863	381736	ENSMUSG00000062083	Rpl13a-ps1	27675	EM10D1658195	dELS	mus_by_dom
19	49904539	49911985	50	6	mat	7446	111226	ENSMUSG00000062083	Rpl13a-ps1	12270	EM10D1658267	CTCF-only	mus_by_dom
19	50085662	50100194	85	14	mat	14532	36340	ENSMUSG00000043531	Sorcs1	4946	EM10D1658308	CTCF-only	mus_by_dom
19	50204113	50209640	44	10	mat	5527	0	ENSMUSG00000043531	Sorcs1	0	EM10D1658345	dELS	mus_by_dom
19	50488109	50503731	70	10	mat	15622	0	ENSMUSG00000043531	Sorcs1	48997	EM10D1658497	dELS	mus_by_dom
19	50803664	50811959	52	5	mat	8295	131098	ENSMUSG00000043531	Sorcs1	126073	EM10D1658560	CTCF-only	mus_by_dom
19	50844853	50855793	47	8	mat	10940	172287	ENSMUSG00000043531	Sorcs1	83356	EM10D1658616	dELS	mus_by_dom
19	50866558	50874315	59	5	mat	7757	193992	ENSMUSG00000043531	Sorcs1	64834	EM10D1658616	dELS	mus_by_dom
19	50891344	50901899	58	5	mat	10555	218778	ENSMUSG00000043531	Sorcs1	37250	EM10D1658616	dELS	mus_by_dom
19	51057098	51071620	101	7	mat	14522	162347	ENSMUSG00000065143	U6	117611	EM10D1658616	dELS	mus_by_dom
19	51129657	51146666	122	12	mat	17009	87301	ENSMUSG00000065143	U6	48905	EM10D1658656	CTCF-only	mus_by_dom
19	51163895	51190993	132	9	mat	27098	42974	ENSMUSG00000065143	U6	4578	EM10D1658656	CTCF-only	mus_by_dom
19	51212064	51215725	26	5	mat	3661	18242	ENSMUSG00000065143	U6	16275	EM10D1658656	CTCF-only	mus_by_dom
19	51271286	51280821	49	7	mat	9535	37211	ENSMUSG00000065143	U6	7542	EM10D1658669	dELS	mus_by_dom
19	51557934	51571429	68	6	mat	13495	323859	ENSMUSG00000065143	U6	80856	EM10D1658709	dELS	mus_by_dom
19	51679769	51694306	89	5	mat	14537	445694	ENSMUSG00000065143	U6	9577	EM10D1658735	CTCF-only	mus_by_dom
19	51827298	51850437	108	9	mat	23139	407763	ENSMUSG00000035804	Ins1	13024	EM10D1658766	DNase-H3K4me3	mus_by_dom
19	51932010	51936930	37	5	mat	4920	321270	ENSMUSG00000035804	Ins1	68209	EM10D1658766	DNase-H3K4me3	mus_by_dom
19	52019626	52033786	92	5	mat	14160	224414	ENSMUSG00000035804	Ins1	155825	EM10D1658766	DNase-H3K4me3	mus_by_dom
19	52061509	52072132	86	7	mat	10623	186068	ENSMUSG00000035804	Ins1	197708	EM10D1658766	DNase-H3K4me3	mus_by_dom
19	52134380	52143364	49	9	mat	8984	114836	ENSMUSG00000035804	Ins1	270579	EM10D1658766	DNase-H3K4me3	mus_by_dom
19	52272909	52288590	71	8	mat	15681	13578	ENSMUSG00000035804	Ins1	311526	EM10D1658902	DNase-H3K4me3	mus_by_dom
19	52398856	52414580	78	7	mat	15724	139525	ENSMUSG00000035804	Ins1	185536	EM10D1658902	DNase-H3K4me3	mus_by_dom
19	52463617	52477129	45	5	mat	13512	204286	ENSMUSG00000035804	Ins1	122987	EM10D1658902	DNase-H3K4me3	mus_by_dom
19	52750405	52758682	35	5	mat	8277	226377	ENSMUSG00000025027	Xpnpep1	89106	EM10D1658984	dELS	mus_by_dom
19	58055297	58056493	36	9	mat	1196	0	ENSMUSG00000054843	Atrnl1	0	EM10D1663012	dELS	mus_by_dom
19	59466021	59468809	36	5	mat	2788	5488	ENSMUSG00000043969	Emx2	0	EM10D1664056	dELS	mus_by_dom
2	7140156	7148310	43	8	mat	8154	58864	ENSMUSG00000002107	Celf2	0	EM10D1667666	dELS	mus_by_dom
2	7827669	7842055	67	5	mat	14386	46987	ENSMUSG00000085070	Gm13211	0	EM10D1667890	dELS	mus_by_dom
2	7897100	7914698	60	5	mat	17598	116418	ENSMUSG00000085070	Gm13211	48226	EM10D1667908	dELS	mus_by_dom
2	7986988	7992693	39	5	mat	5705	153835	ENSMUSG00000083269	Gm13254	6050	EM10D1667914	dELS	mus_by_dom
2	8146006	8155657	59	5	mat	9651	0	ENSMUSG00000083269	Gm13254	119744	EM10D1667920	dELS	mus_by_dom
2	8161991	8176978	65	5	mat	14987	14801	ENSMUSG00000083269	Gm13254	98587	EM10D1667975	dELS	mus_by_dom
2	8307466	8322158	66	5	mat	14692	149045	ENSMUSG00000088574	7SK	14290	EM10D1667985	dELS	mus_by_dom
2	8424927	8436713	48	7	mat	11786	34490	ENSMUSG00000088574	7SK	30199	EM10D1668017	dELS	mus_by_dom
2	8443810	8457878	52	5	mat	14068	13325	ENSMUSG00000088574	7SK	9034	EM10D1668017	dELS	mus_by_dom
2	8497128	8515577	83	6	mat	18449	25633	ENSMUSG00000088574	7SK	0	EM10D1668025	dELS	mus_by_dom
2	8555600	8564079	42	6	mat	8479	68594	ENSMUSG00000084374	Gm13255	19413	EM10D1668034	CTCF-only	mus_by_dom
2	8587967	8597661	56	6	mat	9694	35012	ENSMUSG00000084374	Gm13255	39224	EM10D1668047	CTCF-only	mus_by_dom
2	8651929	8664888	63	5	mat	12959	18708	ENSMUSG00000084374	Gm13255	7410	EM10D1668050	CTCF-only	mus_by_dom
2	9092709	9103445	61	9	mat	10736	51249	ENSMUSG00000082953	Gm13217	15276	EM10D0525404	CTCF-only	mus_by_dom
2	12729426	12738407	47	5	mat	8981	184294	ENSMUSG00000026730	Pter	0	EM10D1669863	dELS	mus_by_dom
2	13796393	13811679	80	9	mat	15286	4155	ENSMUSG00000003418	St8sia6	0	EM10D1670404	CTCF-only	mus_by_dom
2	14412690	14423445	57	10	mat	10755	0	ENSMUSG00000036949	Slc39a12	30086	EM10D1670624	dELS	mus_by_dom
2	15050802	15053891	30	5	mat	3089	0	ENSMUSG00000017418	Arl5b	0	EM10D1670865	PLS	mus_by_dom
2	15208087	15221004	40	5	mat	12917	80140	ENSMUSG00000083860	Gm13313	44	EM10D1670927	CTCF-only	mus_by_dom
2	15927721	15947383	69	6	mat	19662	8597	ENSMUSG00000081245	Gm6587	2351	EM10D1671026	dELS	mus_by_dom
2	16064450	16069858	41	7	mat	5408	0	ENSMUSG00000075520	Gm13318	32229	EM10D1671053	dELS	mus_by_dom
2	16248151	16258314	77	7	mat	10163	11514	ENSMUSG00000081990	Gm13319	20186	EM10D1671092	dELS	mus_by_dom
2	16298302	16319316	77	5	mat	21014	0	ENSMUSG00000082557	Gm13317	0	EM10D1671113	CTCF-only	mus_by_dom
2	17475281	17485194	41	5	mat	9913	0	ENSMUSG00000053702	Nebl	15105	EM10D1671525	pELS	mus_by_dom
2	18039709	18041045	45	7	mat	1336	0	ENSMUSG00000054074	2810030E01Rik	0	EM10D1671907	dELS	mus_by_dom
2	18664764	18670630	34	5	mat	5866	875	ENSMUSG00000051154	Commd3	149	EM10D1672228	pELS	mus_by_dom
2	19482321	19503413	127	10	mat	21092	0	ENSMUSG00000026734	4921504E06Rik	16673	EM10D1672867	CTCF-only	mus_by_dom
2	19645829	19656375	63	7	mat	10546	0	ENSMUSG00000080227	Gm13343	0	EM10D1672926	PLS	mus_by_dom
2	19792618	19801115	64	8	mat	8497	100629	ENSMUSG00000077342	SNORA17	32375	EM10D1672999	dELS	mus_by_dom
2	20287757	20301172	80	6	mat	13415	0	ENSMUSG00000091457	Gm17171	0	EM10D1673143	pELS	mus_by_dom
2	20548677	20549941	21	6	mat	1264	0	ENSMUSG00000036617	Etl4	380	EM10D1673277	dELS	mus_by_dom
2	21414159	21428850	68	8	mat	14691	0	ENSMUSG00000045967	Gpr158	21395	EM10D1673775	dELS	mus_by_dom
2	21437198	21446610	52	5	mat	9412	0	ENSMUSG00000080846	Gm13379	44434	EM10D1673775	dELS	mus_by_dom
2	21785012	21797641	74	5	mat	12629	0	ENSMUSG00000077572	SNORA17	57273	EM10D1673833	dELS	mus_by_dom
2	21803463	21821620	87	8	mat	18157	0	ENSMUSG00000045967	Gpr158	75724	EM10D1673833	dELS	mus_by_dom
2	22279400	22293914	64	6	mat	14514	0	ENSMUSG00000025716	Myo3a	0	EM10D1673965	dELS	mus_by_dom
2	22303466	22332688	156	10	mat	29222	0	ENSMUSG00000025716	Myo3a	5587	EM10D1673974	dELS	mus_by_dom
2	22684993	22695807	60	6	mat	10814	0	ENSMUSG00000026787	Gad2	9253	EM10D1674049	dELS	mus_by_dom
2	23220579	23233360	58	5	mat	12781	0	ENSMUSG00000026774	4931423N10Rik	525	EM10D1674313	DNase-H3K4me3	mus_by_dom
2	23235489	23250776	71	7	mat	15287	0	ENSMUSG00000026774	4931423N10Rik	1290	EM10D1674313	DNase-H3K4me3	mus_by_dom
2	23621899	23631012	47	5	mat	9113	48446	ENSMUSG00000083729	Sh3d2c-ps1	34362	EM10D1674382	dELS	mus_by_dom
2	25318553	25328456	84	5	mat	9903	565	ENSMUSG00000026959	Grin1	0	EM10D1675222	CTCF-only	mus_by_dom
2	26964046	26966045	21	5	mat	1999	1328	ENSMUSG00000052406	Rexo4	436	EM10D1676409	pELS	mus_by_dom
2	31433851	31436371	41	6	mat	2520	0	ENSMUSG00000055632	Hmcn2	0	EM10D1679997	dELS	mus_by_dom
2	36598433	36612169	75	5	mat	13736	24524	ENSMUSG00000059251	Olfr345	120612	EM10D1684280	CTCF-only	mus_by_dom
2	37008702	37020172	65	6	mat	11470	0	ENSMUSG00000081737	Olfr359-ps1	275639	EM10D1684280	CTCF-only	mus_by_dom
2	37790626	37791073	20	5	mat	447	0	ENSMUSG00000035403	Crb2	3374	EM10D1684578	CTCF-only	mus_by_dom
2	39947967	39956075	47	6	mat	8108	168683	ENSMUSG00000083240	Gm13453	338335	EM10D1685731	CTCF-only	mus_by_dom
2	40827058	40835286	50	7	mat	8228	0	ENSMUSG00000049252	Lrp1b	632545	EM10D1685954	dELS	mus_by_dom
2	41464835	41472817	44	5	mat	7982	0	ENSMUSG00000049252	Lrp1b	0	EM10D1685954	dELS	mus_by_dom
2	41808574	41828153	89	9	mat	19579	0	ENSMUSG00000049252	Lrp1b	107475	EM10D1686034	dELS	mus_by_dom
2	42026249	42036428	52	7	mat	10179	0	ENSMUSG00000049252	Lrp1b	16136	EM10D1686060	CTCF-only	mus_by_dom
2	42183740	42197236	83	10	mat	13496	0	ENSMUSG00000049252	Lrp1b	60724	EM10D1686091	dELS	mus_by_dom
2	42420447	42431939	55	6	mat	11492	0	ENSMUSG00000049252	Lrp1b	120899	EM10D1686101	dELS	mus_by_dom
2	42518378	42535039	70	6	mat	16661	0	ENSMUSG00000049252	Lrp1b	113520	EM10D1686162	DNase-H3K4me3	mus_by_dom
2	42578625	42588985	69	6	mat	10360	0	ENSMUSG00000049252	Lrp1b	59574	EM10D1686162	DNase-H3K4me3	mus_by_dom
2	42637396	42649755	63	8	mat	12359	0	ENSMUSG00000049252	Lrp1b	0	EM10D1686163	pELS	mus_by_dom
2	42650694	42656685	40	5	mat	5991	0	ENSMUSG00000049252	Lrp1b	56	EM10D1686166	pELS	mus_by_dom
2	42722559	42741299	82	7	mat	18740	64870	ENSMUSG00000077351	SNORA17	63192	EM10D1686170	DNase-H3K4me3	mus_by_dom
2	42785422	42802162	91	9	mat	16740	4007	ENSMUSG00000077351	SNORA17	126055	EM10D1686170	DNase-H3K4me3	mus_by_dom
2	42877854	42897168	74	7	mat	19314	71552	ENSMUSG00000077351	SNORA17	91234	EM10D1686224	dELS	mus_by_dom
2	42996193	43007785	50	5	mat	11592	189891	ENSMUSG00000077351	SNORA17	7579	EM10D1686224	dELS	mus_by_dom
2	43020742	43037986	75	8	mat	17244	214440	ENSMUSG00000077351	SNORA17	32128	EM10D1686224	dELS	mus_by_dom
2	43045745	43059210	55	5	mat	13465	239443	ENSMUSG00000077351	SNORA17	57131	EM10D1686224	dELS	mus_by_dom
2	43091567	43101607	46	6	mat	10040	285265	ENSMUSG00000077351	SNORA17	102953	EM10D1686224	dELS	mus_by_dom
2	43382917	43391900	46	6	mat	8983	124437	ENSMUSG00000080994	Gm13464	9856	EM10D1686293	dELS	mus_by_dom
2	43476873	43488846	58	5	mat	11973	27491	ENSMUSG00000080994	Gm13464	64212	EM10D1686323	PLS	mus_by_dom
2	43605527	43612200	57	6	mat	6673	0	ENSMUSG00000026866	Kynu	8705	EM10D1686348	CTCF-only	mus_by_dom
2	43630191	43641274	61	5	mat	11083	0	ENSMUSG00000026866	Kynu	3093	EM10D1686353	dELS	mus_by_dom
2	43900025	43908914	69	7	mat	8889	0	ENSMUSG00000049744	Arhgap15	0	EM10D1686466	CTCF-only	mus_by_dom
2	43990663	44010562	109	14	mat	19899	0	ENSMUSG00000049744	Arhgap15	327	EM10D1686521	dELS	mus_by_dom
2	44147987	44158984	62	5	mat	10997	0	ENSMUSG00000049744	Arhgap15	0	EM10D1686608	dELS	mus_by_dom
2	46389090	46398190	45	6	mat	9100	5421	ENSMUSG00000082679	Gm13469	18186	EM10D1687748	dELS	mus_by_dom
2	46483869	46506237	83	5	mat	22368	43787	ENSMUSG00000086644	Gm13470	12362	EM10D1687802	dELS	mus_by_dom
2	46653229	46663507	50	5	mat	10278	48823	ENSMUSG00000089144	SNORA17	0	EM10D1687850	dELS	mus_by_dom
2	46761285	46767851	40	6	mat	6566	156879	ENSMUSG00000089144	SNORA17	97196	EM10D1687851	dELS	mus_by_dom
2	47832789	47847465	72	5	mat	14676	212550	ENSMUSG00000086353	Gm13481	551	EM10D1688055	dELS	mus_by_dom
2	47994353	48005002	74	8	mat	10649	55013	ENSMUSG00000086353	Gm13481	0	EM10D1688093	dELS	mus_by_dom
2	48167180	48188862	99	9	mat	21682	0	ENSMUSG00000086353	Gm13481	70059	EM10D1688118	dELS	mus_by_dom
2	53288615	53301917	65	6	mat	13302	18598	ENSMUSG00000088928	U6	23976	EM10D1691045	CTCF-only	mus_by_dom
2	53651477	53665624	70	5	mat	14147	25351	ENSMUSG00000083287	Gm13502	38561	EM10D1691119	dELS	mus_by_dom
2	54358688	54379738	98	10	mat	21050	7212	ENSMUSG00000083684	Gm14034	50959	EM10D1691267	PLS	mus_by_dom
2	54547934	54555045	40	5	mat	7111	0	ENSMUSG00000060988	Galnt13	0	EM10D1691299	dELS	mus_by_dom
2	54789126	54809623	100	8	mat	20497	0	ENSMUSG00000060988	Galnt13	219808	EM10D1691353	CTCF-only	mus_by_dom
2	55446362	55463758	81	7	mat	17396	0	ENSMUSG00000026824	Kcnj3	11049	EM10D1691464	dELS	mus_by_dom
2	56310985	56326698	93	7	mat	15713	276047	ENSMUSG00000082142	Gm13518	50661	EM10D1691593	dELS	mus_by_dom
2	56574722	56582829	49	6	mat	8107	264919	ENSMUSG00000082004	Gm13519	40420	EM10D1691644	CTCF-only	mus_by_dom
2	57500850	57511114	53	7	mat	10264	81668	ENSMUSG00000084338	Gm13531	13814	EM10D1691995	dELS	mus_by_dom
2	57790678	57802007	54	5	mat	11329	143274	ENSMUSG00000087964	SNORA38	24123	EM10D1692095	CTCF-only	mus_by_dom
2	62040355	62054632	60	9	mat	14277	0	ENSMUSG00000026904	Slc4a10	495	EM10D1694754	pELS	mus_by_dom
2	62712883	62723175	50	5	mat	10292	0	ENSMUSG00000059742	Kcnh7	0	EM10D1695083	dELS	mus_by_dom
2	62831632	62840267	43	6	mat	8635	0	ENSMUSG00000059742	Kcnh7	6047	EM10D1695107	dELS	mus_by_dom
2	63145420	63173947	144	12	mat	28527	0	ENSMUSG00000059742	Kcnh7	78	EM10D1695182	pELS	mus_by_dom
2	63179595	63191541	69	9	mat	11946	4854	ENSMUSG00000059742	Kcnh7	4100	EM10D1695185	pELS	mus_by_dom
2	63237162	63243611	41	5	mat	6449	62421	ENSMUSG00000059742	Kcnh7	61667	EM10D1695185	pELS	mus_by_dom
2	63440324	63449687	51	5	mat	9363	17842	ENSMUSG00000065837	U6	0	EM10D1695226	dELS	mus_by_dom
2	64569846	64579062	55	6	mat	9216	9000	ENSMUSG00000081065	Gm13576	0	EM10D1695593	dELS	mus_by_dom
2	64694553	64707062	78	8	mat	12509	133707	ENSMUSG00000081065	Gm13576	54583	EM10D1695618	dELS	mus_by_dom
2	66338176	66346893	52	6	mat	8717	0	ENSMUSG00000064329	Scn1a	12471	EM10D1696417	CTCF-only	mus_by_dom
2	66429076	66432709	40	5	mat	3633	0	ENSMUSG00000087301	Gm13629	0	EM10D1696446	PLS	mus_by_dom
2	66478065	66497097	98	9	mat	19032	0	ENSMUSG00000075316	Scn9a	15483	EM10D1696460	CTCF-only	mus_by_dom
2	66799933	66807445	34	6	mat	7512	26264	ENSMUSG00000034810	Scn7a	1188	EM10D1696552	CTCF-only	mus_by_dom
2	66884467	66891878	36	5	mat	7411	30928	ENSMUSG00000081973	Gm13600	59141	EM10D1696578	CTCF-only	mus_by_dom
2	67042427	67052294	54	7	mat	9867	94039	ENSMUSG00000086908	Gm13598	5436	EM10D1696589	dELS	mus_by_dom
2	67237225	67257449	126	14	mat	20224	40760	ENSMUSG00000087043	Gm13599	21943	EM10D1696615	CTCF-only	mus_by_dom
2	67540259	67551679	63	5	mat	11420	25062	ENSMUSG00000027022	Xirp2	2099	EM10D1696698	dELS	mus_by_dom
2	67779748	67787434	35	5	mat	7686	25292	ENSMUSG00000081299	Gm13603	23425	EM10D1696782	dELS	mus_by_dom
2	74661037	74663306	58	5	mat	2269	0	ENSMUSG00000001823	Hoxd12	0	EM10D1701547	dELS	mus_by_dom
2	74706403	74709108	38	5	mat	2705	0	ENSMUSG00000042464	Hoxd4	0	EM10D1701643	pELS	mus_by_dom
2	75593645	75595956	67	6	mat	2311	22667	ENSMUSG00000082152	Gm13655	0	EM10D1702267	dELS	mus_by_dom
2	76054228	76056056	30	5	mat	1828	0	ENSMUSG00000075270	Pde11a	0	EM10D1702657	dELS	mus_by_dom
2	77932674	77936397	17	7	mat	3723	125	ENSMUSG00000027014	Cwc22	0	EM10D1703826	PLS	mus_by_dom
2	78408842	78419602	56	6	mat	10760	79147	ENSMUSG00000082701	Gm14460	29329	EM10D1704065	dELS	mus_by_dom
2	81214621	81221821	43	6	mat	7200	244468	ENSMUSG00000065261	U6	26604	EM10D1705354	dELS	mus_by_dom
2	81244193	81262059	70	5	mat	17866	267004	ENSMUSG00000088194	5S_rRNA	0	EM10D1705355	dELS	mus_by_dom
2	81544294	81561321	88	7	mat	17027	15122	ENSMUSG00000088194	5S_rRNA	295256	EM10D1705355	dELS	mus_by_dom
2	81658753	81672302	66	6	mat	13549	129581	ENSMUSG00000088194	5S_rRNA	364586	EM10D1705496	DNase-H3K4me3	mus_by_dom
2	82000897	82016158	72	5	mat	15261	22218	ENSMUSG00000070866	Zfp804a	20730	EM10D1705496	DNase-H3K4me3	mus_by_dom
2	82055054	82066721	63	5	mat	11667	0	ENSMUSG00000070866	Zfp804a	4911	EM10D1705506	CTCF-only	mus_by_dom
2	82077226	82091562	62	7	mat	14336	0	ENSMUSG00000070866	Zfp804a	27083	EM10D1705506	CTCF-only	mus_by_dom
2	82332260	82341140	41	5	mat	8880	19247	ENSMUSG00000087061	A130030D18Rik	152668	EM10D1705573	pELS	mus_by_dom
2	82665244	82680290	63	5	mat	15046	56302	ENSMUSG00000081122	Gm13678	3615	EM10D1705604	CTCF-only	mus_by_dom
2	82798261	82813817	82	8	mat	15556	115097	ENSMUSG00000075249	Fsip2	114011	EM10D1705604	CTCF-only	mus_by_dom
2	82878848	82886008	36	5	mat	7160	42906	ENSMUSG00000075249	Fsip2	194598	EM10D1705604	CTCF-only	mus_by_dom
2	83339735	83347479	37	5	mat	7744	546	ENSMUSG00000081400	Gm13680	13907	EM10D1705694	CTCF-only	mus_by_dom
2	83585324	83593102	43	5	mat	7778	36802	ENSMUSG00000027091	Zc3h15	16505	EM10D1705739	CTCF-only	mus_by_dom
2	84339792	84351485	55	8	mat	11693	0	ENSMUSG00000059588	Calcrl	15711	EM10D1706057	dELS	mus_by_dom
2	85425154	85434057	45	5	mat	8903	0	ENSMUSG00000075218	Olfr995	70978	EM10D1706769	pELS	mus_by_dom
2	86226953	86239250	56	6	mat	12297	1969	ENSMUSG00000075194	Olfr1049	60535	EM10D1706832	pELS	mus_by_dom
2	86333431	86343624	47	6	mat	10193	0	ENSMUSG00000075188	Olfr1056	84642	EM10D1706862	dELS	mus_by_dom
2	86498874	86510293	45	6	mat	11419	1231	ENSMUSG00000081027	Olfr1077-ps1	47529	EM10D1706865	CTCF-only	mus_by_dom
2	87077295	87091934	52	6	mat	14639	0	ENSMUSG00000075161	Olfr1109	288719	EM10D1706914	CTCF-only	mus_by_dom
2	87250206	87258633	44	6	mat	8427	0	ENSMUSG00000070855	Olfr1116-ps	122020	EM10D1706914	CTCF-only	mus_by_dom
2	88300065	88319155	81	9	mat	19090	0	ENSMUSG00000083855	Olfr1175-ps	22448	EM10D1706985	CTCF-only	mus_by_dom
2	94218709	94222650	45	5	mat	3941	1081	ENSMUSG00000065511	Mir129-2	158	EM10D1710190	DNase-H3K4me3	mus_by_dom
2	94448657	94452326	52	8	mat	3669	27925	ENSMUSG00000027193	Api5	17	EM10D1710363	DNase-H3K4me3	mus_by_dom
2	94518790	94529227	65	7	mat	10437	44283	ENSMUSG00000083204	Gm13788	13680	EM10D1710391	dELS	mus_by_dom
2	94698626	94710619	67	5	mat	11993	830	ENSMUSG00000087069	Gm13793	36632	EM10D1710438	dELS	mus_by_dom
2	94838073	94852200	59	5	mat	14127	63292	ENSMUSG00000077281	SNORA17	90509	EM10D1710438	dELS	mus_by_dom
2	96156923	96166637	41	5	mat	9714	40852	ENSMUSG00000082327	Gm13801	50403	EM10D1710697	CTCF-only	mus_by_dom
2	96268090	96276710	49	5	mat	8620	24081	ENSMUSG00000050587	Lrrc4c	2361	EM10D1710720	CTCF-only	mus_by_dom
2	96290778	96299318	35	5	mat	8540	1473	ENSMUSG00000050587	Lrrc4c	0	EM10D1710728	CTCF-only	mus_by_dom
2	96643119	96653677	50	5	mat	10558	0	ENSMUSG00000050587	Lrrc4c	40961	EM10D1710788	dELS	mus_by_dom
2	97109095	97124885	75	5	mat	15790	0	ENSMUSG00000050587	Lrrc4c	90032	EM10D1710898	dELS	mus_by_dom
2	97130806	97139274	48	5	mat	8468	0	ENSMUSG00000050587	Lrrc4c	75643	EM10D1710898	dELS	mus_by_dom
2	97420230	97439518	86	8	mat	19288	0	ENSMUSG00000050587	Lrrc4c	271	EM10D1710945	dELS	mus_by_dom
2	97456903	97462484	37	7	mat	5581	0	ENSMUSG00000050587	Lrrc4c	0	EM10D1710961	dELS	mus_by_dom
2	97463539	97475330	61	6	mat	11791	0	ENSMUSG00000050587	Lrrc4c	2259	EM10D1710961	dELS	mus_by_dom
2	98116223	98128314	72	6	mat	12091	144405	ENSMUSG00000080802	Gm13804	519251	EM10D1711004	CTCF-only	mus_by_dom
2	98911518	98924376	62	5	mat	12858	263193	ENSMUSG00000075014	Gm10800	293670	EM10D1711156	CTCF-only	mus_by_dom
2	99192694	99200942	38	5	mat	8248	334750	ENSMUSG00000084313	Gm13809	17104	EM10D1711156	CTCF-only	mus_by_dom
2	99602280	99612955	69	7	mat	10675	65960	ENSMUSG00000084313	Gm13809	130729	EM10D1711197	DNase-H3K4me3	mus_by_dom
2	99638385	99648623	47	6	mat	10238	102065	ENSMUSG00000084313	Gm13809	95061	EM10D1711197	DNase-H3K4me3	mus_by_dom
2	100271738	100279837	34	6	mat	8099	36408	ENSMUSG00000084209	Gm13811	527768	EM10D1711197	DNase-H3K4me3	mus_by_dom
2	100313321	100325061	45	5	mat	11740	0	ENSMUSG00000084209	Gm13811	569351	EM10D1711197	DNase-H3K4me3	mus_by_dom
2	100804090	100812371	44	5	mat	8281	195814	ENSMUSG00000095203	Gm13810	132293	EM10D1711309	dELS	mus_by_dom
2	100892748	100905054	59	5	mat	12306	284472	ENSMUSG00000095203	Gm13810	39610	EM10D1711309	dELS	mus_by_dom
2	101052228	101068431	61	7	mat	16203	443952	ENSMUSG00000095203	Gm13810	31055	EM10D1711325	dELS	mus_by_dom
2	101133234	101140832	46	5	mat	7598	399867	ENSMUSG00000027165	B230118H07Rik	0	EM10D1711354	CTCF-only	mus_by_dom
2	101389008	101399218	59	5	mat	10210	141481	ENSMUSG00000027165	B230118H07Rik	44817	EM10D1711438	dELS	mus_by_dom
2	101432110	101439314	56	5	mat	7204	101385	ENSMUSG00000027165	B230118H07Rik	4721	EM10D1711438	dELS	mus_by_dom
2	101610379	101614312	23	5	mat	3933	0	ENSMUSG00000032864	Rag2	1103	EM10D1711526	PLS	mus_by_dom
2	101633503	101638782	46	5	mat	5279	3857	ENSMUSG00000027165	B230118H07Rik	304	EM10D1711545	dELS	mus_by_dom
2	101641971	101648948	55	6	mat	6977	9508	ENSMUSG00000027164	Traf6	0	EM10D1711549	CTCF-only	mus_by_dom
2	107294807	107310635	70	6	mat	15828	16909	ENSMUSG00000042604	Kcna4	0	EM10D1715283	dELS	mus_by_dom
2	107494968	107508450	63	7	mat	13482	66247	ENSMUSG00000052005	Gm9864	0	EM10D1715337	dELS	mus_by_dom
2	107852049	107866938	68	7	mat	14889	0	ENSMUSG00000077480	SNORA17	0	EM10D0565789	CTCF-only	mus_by_dom
2	107974919	107985606	51	6	mat	10687	73269	ENSMUSG00000077411	SNORA17	22210	EM10D1715437	CTCF-only	mus_by_dom
2	108367514	108380210	62	5	mat	12696	45144	ENSMUSG00000083590	Gm13916	151559	EM10D1715488	dELS	mus_by_dom
2	108871098	108881691	48	8	mat	10593	17218	ENSMUSG00000083424	Rpl35a-ps4	15012	EM10D1715651	CTCF-only	mus_by_dom
2	109614250	109628318	82	6	mat	14068	22406	ENSMUSG00000093410	Gm20638	22747	EM10D1715911	DNase-H3K4me3	mus_by_dom
2	109853493	109862971	46	5	mat	9478	5290	ENSMUSG00000027162	Lin7c	0	EM10D1716031	dELS	mus_by_dom
2	110248857	110273966	122	10	mat	25109	0	ENSMUSG00000041660	Bbox1	0	EM10D1716295	dELS	mus_by_dom
2	110341420	110346146	33	6	mat	4726	623	ENSMUSG00000074971	Fibin	0	EM10D1716326	pELS	mus_by_dom
2	110364436	110373112	51	5	mat	8676	22955	ENSMUSG00000083320	Gm13935	9021	EM10D1716334	dELS	mus_by_dom
2	110448435	110457606	47	5	mat	9171	50916	ENSMUSG00000083320	Gm13935	0	EM10D1716360	dELS	mus_by_dom
2	110585291	110602901	67	7	mat	17610	0	ENSMUSG00000041644	Slc5a12	10136	EM10D1716400	PLS	mus_by_dom
2	110617011	110632777	69	8	mat	15766	0	ENSMUSG00000041644	Slc5a12	8548	EM10D1716417	CTCF-only	mus_by_dom
2	110637728	110646172	47	5	mat	8444	0	ENSMUSG00000074968	Ano3	0	EM10D1716417	CTCF-only	mus_by_dom
2	110684077	110694161	57	7	mat	10084	0	ENSMUSG00000074968	Ano3	0	EM10D1716423	dELS	mus_by_dom
2	110767518	110789269	89	7	mat	21751	0	ENSMUSG00000074968	Ano3	0	EM10D1716443	dELS	mus_by_dom
2	110956781	110968419	61	6	mat	11638	28431	ENSMUSG00000074968	Ano3	0	EM10D1716482	CTCF-only	mus_by_dom
2	111121097	111128443	33	5	mat	7346	0	ENSMUSG00000079169	Gm15130	84852	EM10D1716489	CTCF-only	mus_by_dom
2	114208518	114220809	70	6	mat	12291	26493	ENSMUSG00000084620	7SK	5619	EM10D1717563	dELS	mus_by_dom
2	114266246	114270669	44	8	mat	4423	18625	ENSMUSG00000084620	7SK	28291	EM10D1717568	CTCF-only	mus_by_dom
2	114350761	114359370	48	5	mat	8609	103140	ENSMUSG00000084620	7SK	11039	EM10D1717607	DNase-H3K4me3	mus_by_dom
2	114633589	114638417	22	5	mat	4828	0	ENSMUSG00000084785	Gm13972	674	EM10D1717723	pELS	mus_by_dom
2	115025216	115040741	74	8	mat	15525	4017	ENSMUSG00000085222	Gm13974	0	EM10D1717872	dELS	mus_by_dom
2	115145155	115158008	60	5	mat	12853	123956	ENSMUSG00000085222	Gm13974	32852	EM10D1717938	dELS	mus_by_dom
2	115187339	115192096	51	5	mat	4757	114330	ENSMUSG00000087309	4930528P14Rik	0	EM10D1717938	dELS	mus_by_dom
2	115388394	115400750	48	7	mat	12356	64262	ENSMUSG00000086197	Gm13976	10755	EM10D1718012	dELS	mus_by_dom
2	116358057	116368906	52	5	mat	10849	136811	ENSMUSG00000081787	Gm13991	26661	EM10D1718618	dELS	mus_by_dom
2	117714601	117728741	54	8	mat	14140	56093	ENSMUSG00000086203	Gm13985	0	EM10D1719292	dELS	mus_by_dom
2	119130124	119132495	49	5	mat	2371	0	ENSMUSG00000070730	Fam82a2	0	EM10D1720385	dELS	mus_by_dom
2	119646251	119651607	32	5	mat	5356	0	ENSMUSG00000081416	Gm14383	0	EM10D1720762	CTCF-only	mus_by_dom
2	122729539	122734030	37	6	mat	4491	3327	ENSMUSG00000005804	Pldn	0	EM10D1722579	CTCF-only	mus_by_dom
2	126654672	126656088	18	5	mat	1416	109	ENSMUSG00000027361	Gabpb1	0	EM10D1724467	PLS	mus_by_dom
2	127762393	127766842	33	5	mat	4449	0	ENSMUSG00000027378	Nphp1	0	EM10D1725142	pELS	mus_by_dom
2	127817754	127825671	61	8	mat	7917	0	ENSMUSG00000027380	Acoxl	0	EM10D1725177	CTCF-only	mus_by_dom
2	131791469	131792484	14	7	mat	1015	5852	ENSMUSG00000086822	5330413P13Rik	28	EM10D1728000	CTCF-only	mus_by_dom
2	132749851	132758151	46	5	mat	8300	747	ENSMUSG00000027350	Chgb	315	EM10D1728720	pELS	mus_by_dom
2	133556526	133566439	57	9	mat	9913	13748	ENSMUSG00000093338	Mir3090	11357	EM10D1729077	dELS	mus_by_dom
2	133973030	133980652	40	5	mat	7622	430252	ENSMUSG00000093338	Mir3090	14960	EM10D1729214	CTCF-only	mus_by_dom
2	133982908	133992230	59	7	mat	9322	440130	ENSMUSG00000093338	Mir3090	3382	EM10D1729214	CTCF-only	mus_by_dom
2	134219255	134240147	99	5	mat	20892	235922	ENSMUSG00000027261	Hao1	25210	EM10D1729261	dELS	mus_by_dom
2	134344884	134353823	45	7	mat	8939	122246	ENSMUSG00000027261	Hao1	15418	EM10D1729289	dELS	mus_by_dom
2	134525509	134539679	82	7	mat	14170	0	ENSMUSG00000027261	Hao1	0	EM10D1729368	dELS	mus_by_dom
2	136305702	136322736	79	7	mat	17034	0	ENSMUSG00000039913	Pak7	18091	EM10D1730258	dELS	mus_by_dom
2	136414806	136420617	39	5	mat	5811	33354	ENSMUSG00000081310	Gm14054	6735	EM10D1730292	CTCF-only	mus_by_dom
2	136482738	136505659	124	12	mat	22921	0	ENSMUSG00000017914	BC034902	0	EM10D1730320	pELS	mus_by_dom
2	137408750	137415411	45	10	mat	6661	102025	ENSMUSG00000085504	Gm14055	0	EM10D1730811	CTCF-only	mus_by_dom
2	137733199	137742227	62	7	mat	9028	0	ENSMUSG00000085640	Gm14064	0	EM10D1730963	dELS	mus_by_dom
2	137884566	137905084	88	9	mat	20518	29870	ENSMUSG00000086214	Gm14062	0	EM10D1731030	dELS	mus_by_dom
2	137943505	137952771	68	18	mat	9266	88809	ENSMUSG00000086214	Gm14062	0	EM10D1731051	DNase-H3K4me3	mus_by_dom
2	138206225	138211879	40	6	mat	5654	22469	ENSMUSG00000062098	Btbd3	11636	EM10D1731146	dELS	mus_by_dom
2	138735958	138748797	61	8	mat	12839	48859	ENSMUSG00000088983	Mir1952	21755	EM10D1731370	dELS	mus_by_dom
2	138802492	138811548	46	6	mat	9056	4756	ENSMUSG00000088983	Mir1952	3935	EM10D1731377	pELS	mus_by_dom
2	138869019	138877924	46	5	mat	8905	16171	ENSMUSG00000082526	Gm14067	70462	EM10D1731377	pELS	mus_by_dom
2	139178682	139197528	78	7	mat	18846	25399	ENSMUSG00000082285	Gm14069	606	EM10D1731460	dELS	mus_by_dom
2	139226088	139239817	65	8	mat	13729	0	ENSMUSG00000085071	Gm14066	4452	EM10D1731469	dELS	mus_by_dom
2	139256075	139274541	92	7	mat	18466	0	ENSMUSG00000085071	Gm14066	0	EM10D1731477	CTCF-only	mus_by_dom
2	139323072	139337734	54	10	mat	14662	0	ENSMUSG00000085071	Gm14066	0	EM10D1731492	dELS	mus_by_dom
2	139435776	139446490	50	7	mat	10714	0	ENSMUSG00000085071	Gm14066	25184	EM10D1731524	DNase-H3K4me3	mus_by_dom
2	139530604	139546103	76	9	mat	15499	0	ENSMUSG00000039092	Sptlc3	10174	EM10D1731539	CTCF-only	mus_by_dom
2	140073446	140087466	99	12	mat	14020	0	ENSMUSG00000083110	Gm14073	0	EM10D1731803	dELS	mus_by_dom
2	140390941	140401594	49	5	mat	10653	0	ENSMUSG00000068205	Macrod2	2055	EM10D1731900	CTCF-only	mus_by_dom
2	140421574	140433003	61	6	mat	11429	0	ENSMUSG00000068205	Macrod2	17622	EM10D1731900	CTCF-only	mus_by_dom
2	140874177	140886760	69	8	mat	12583	0	ENSMUSG00000068205	Macrod2	36067	EM10D1732068	CTCF-only	mus_by_dom
2	141141987	141150370	44	8	mat	8383	0	ENSMUSG00000068205	Macrod2	0	EM10D1732185	dELS	mus_by_dom
2	141265905	141282064	61	7	mat	16159	0	ENSMUSG00000068205	Macrod2	0	EM10D1732248	dELS	mus_by_dom
2	141815039	141822889	42	5	mat	7850	0	ENSMUSG00000068205	Macrod2	0	EM10D1732441	dELS	mus_by_dom
2	143864585	143866399	38	6	mat	1814	7897	ENSMUSG00000080711	Gm11686	0	EM10D1733254	dELS	mus_by_dom
2	144497523	144501737	30	5	mat	4214	0	ENSMUSG00000037259	6330439K17Rik	0	EM10D1733738	DNase-H3K4me3	mus_by_dom
2	147162745	147163003	20	5	mat	258	0	ENSMUSG00000053545	6430503K07Rik	0	EM10D1735323	pELS	mus_by_dom
2	147575220	147587854	53	5	mat	12634	29416	ENSMUSG00000080844	Gm14107	4499	EM10D1735504	dELS	mus_by_dom
2	149224127	149236494	53	5	mat	12367	0	ENSMUSG00000086963	Gm14135	20724	EM10D1736299	dELS	mus_by_dom
2	149310820	149316408	35	5	mat	5588	2035	ENSMUSG00000081314	Gm14132	7976	EM10D1736305	CTCF-only	mus_by_dom
2	150717617	150721985	54	6	mat	4368	279	ENSMUSG00000033068	Entpd6	83	EM10D1736763	PLS	mus_by_dom
2	152659908	152660807	62	36	mat	899	0	ENSMUSG00000042814	Mcts2	0	EM10D1737875	PLS	mus_by_dom
2	152996424	153004294	68	8	mat	7870	1474	ENSMUSG00000042631	Xkr7	108	EM10D1738194	pELS	mus_by_dom
2	153044939	153046376	91	12	mat	1437	0	ENSMUSG00000027474	BC020535	0	EM10D1738228	DNase-H3K4me3	mus_by_dom
2	153117181	153122980	62	9	mat	5799	0	ENSMUSG00000003283	Hck	0	EM10D1738281	dELS	mus_by_dom
2	154579492	154587977	73	7	mat	8485	296	ENSMUSG00000059842	Zfp341	0	EM10D1739241	pELS	mus_by_dom
2	157317216	157319169	33	9	mat	1953	0	ENSMUSG00000027643	Ghrh	0	EM10D1741282	dELS	mus_by_dom
2	157536120	157537129	47	11	mat	1009	0	ENSMUSG00000067786	Nnat	0	EM10D1741516	pELS	mus_by_dom
2	157703875	157713336	65	8	mat	9461	342	ENSMUSG00000027649	Ctnnbl1	141	EM10D1741640	PLS	mus_by_dom
2	158560964	158567814	60	6	mat	6850	4327	ENSMUSG00000086496	Gm14204	0	EM10D1742346	dELS	mus_by_dom
2	158914251	158920715	45	8	mat	6464	79911	ENSMUSG00000027655	Dhx35	16511	EM10D1742612	dELS	mus_by_dom
2	163720334	163724599	41	5	mat	4265	0	ENSMUSG00000017697	Ada	0	EM10D1745170	dELS	mus_by_dom
2	164407741	164412244	65	5	mat	4503	0	ENSMUSG00000017009	Sdc4	0	EM10D1745634	dELS	mus_by_dom
2	164948615	164950740	29	6	mat	2125	0	ENSMUSG00000017740	Slc12a5	784	EM10D1746112	dELS	mus_by_dom
2	168250785	168252816	46	6	mat	2031	0	ENSMUSG00000074575	Kcng1	0	EM10D1749210	CTCF-only	mus_by_dom
2	168646820	168647981	35	26	mat	1161	0	ENSMUSG00000027546	Atp9a	0	EM10D1749517	dELS	mus_by_dom
2	168822801	168825725	66	7	mat	2924	33572	ENSMUSG00000077761	SNORA17	0	EM10D1749647	DNase-H3K4me3	mus_by_dom
2	168933006	168934169	25	11	mat	1163	68	ENSMUSG00000027551	Zfp64	0	EM10D1749736	pELS	mus_by_dom
2	168947057	168948862	48	24	mat	1805	6747	ENSMUSG00000086348	1700017J07Rik	0	EM10D1749750	dELS	mus_by_dom
2	168957309	168959149	43	25	mat	1840	1060	ENSMUSG00000086348	1700017J07Rik	0	EM10D1749759	dELS	mus_by_dom
2	173034868	173036656	41	6	mat	1788	22292	ENSMUSG00000027510	Rbm38	0	EM10D1752408	dELS	mus_by_dom
2	174097565	174098726	41	5	mat	1161	0	ENSMUSG00000039263	Npepl1	0	EM10D1753344	dELS	mus_by_dom
2	174271290	174274660	134	40	mat	3370	0	ENSMUSG00000027523	Gnas	0	EM10D1753473	DNase-H3K4me3	mus_by_dom
2	174276368	174276699	31	11	mat	331	0	ENSMUSG00000027523	Gnas	0	EM10D1753477	DNase-H3K4me3	mus_by_dom
2	178384806	178385556	56	11	mat	750	0	ENSMUSG00000060445	Sycp2	0	EM10D1754259	PLS	mus_by_dom
2	180361995	180367914	96	5	mat	5919	0	ENSMUSG00000084843	B230312C02Rik	0	EM10D1755627	pELS	mus_by_dom
3	3387146	3396996	45	5	mat	9850	111012	ENSMUSG00000017688	Hnf4g	0	EM10D1756872	CTCF-only	mus_by_dom
3	3820858	3838565	85	5	mat	17707	28461	ENSMUSG00000069125	Rps24-ps2	0	EM10D1756939	CTCF-only	mus_by_dom
3	4367297	4386949	86	5	mat	19652	27773	ENSMUSG00000094830	5S_rRNA	27421	EM10D1756998	CTCF-only	mus_by_dom
3	4551017	4566756	88	6	mat	15739	898	ENSMUSG00000089287	SNORA38	211141	EM10D1756998	CTCF-only	mus_by_dom
3	4605753	4610474	27	5	mat	4721	37965	ENSMUSG00000089287	SNORA38	174922	EM10D1757063	CTCF-only	mus_by_dom
3	4869224	4878272	54	8	mat	9048	299048	ENSMUSG00000086224	2700069I18Rik	33091	EM10D1757078	dELS	mus_by_dom
3	5097446	5116185	71	7	mat	18739	61135	ENSMUSG00000086224	2700069I18Rik	6870	EM10D1757132	pELS	mus_by_dom
3	5260707	5269206	33	7	mat	8499	0	ENSMUSG00000025255	Zfhx4	2204	EM10D1757230	dELS	mus_by_dom
3	5421382	5434759	73	9	mat	13377	5842	ENSMUSG00000025255	Zfhx4	32117	EM10D1757291	dELS	mus_by_dom
3	5539017	5551627	71	7	mat	12610	8179	ENSMUSG00000040374	Pxmp3	13373	EM10D1757328	pELS	mus_by_dom
3	6108254	6127426	77	6	mat	19172	211003	ENSMUSG00000093835	AC124080.1	620	EM10D1757446	dELS	mus_by_dom
3	6281516	6296876	57	5	mat	15360	41553	ENSMUSG00000093835	AC124080.1	106502	EM10D1757505	dELS	mus_by_dom
3	6877419	6887424	44	10	mat	10005	89749	ENSMUSG00000089220	SNORA17	35188	EM10D1757609	dELS	mus_by_dom
3	6974652	6985141	41	5	mat	10489	0	ENSMUSG00000089220	SNORA17	6534	EM10D1757632	dELS	mus_by_dom
3	7102291	7108616	39	5	mat	6325	125004	ENSMUSG00000089220	SNORA17	58076	EM10D1757667	dELS	mus_by_dom
3	7275351	7300470	120	9	mat	25119	66502	ENSMUSG00000027499	Pkia	6630	EM10D1757683	CTCF-only	mus_by_dom
3	7368011	7382198	84	6	mat	14187	0	ENSMUSG00000027499	Pkia	0	EM10D1757713	dELS	mus_by_dom
3	7931705	7944474	52	6	mat	12769	318355	ENSMUSG00000040329	Il7	0	EM10D1757882	dELS	mus_by_dom
3	7999079	8007850	57	5	mat	8771	385729	ENSMUSG00000040329	Il7	0	EM10D1757905	dELS	mus_by_dom
3	8195393	8210258	70	5	mat	14865	219442	ENSMUSG00000065203	U6	0	EM10D1757970	DNase-H3K4me3	mus_by_dom
3	10860599	10867904	39	5	mat	7305	106499	ENSMUSG00000087858	SNORA17	101494	EM10D1759529	dELS	mus_by_dom
3	10942890	10949252	42	9	mat	6362	25151	ENSMUSG00000087858	SNORA17	79746	EM10D1759575	dELS	mus_by_dom
3	11250376	11266397	89	5	mat	16021	236293	ENSMUSG00000094234	AC158155.1	36906	EM10D1759604	dELS	mus_by_dom
3	11351705	11361238	41	5	mat	9533	337622	ENSMUSG00000094234	AC158155.1	119239	EM10D1759639	dELS	mus_by_dom
3	11631224	11652717	97	7	mat	21493	617141	ENSMUSG00000094234	AC158155.1	150402	EM10D1759639	dELS	mus_by_dom
3	13858746	13870418	59	5	mat	11672	15239	ENSMUSG00000088546	7SK	0	EM10D1759892	DNase-H3K4me3	mus_by_dom
3	14051541	14071053	94	8	mat	19512	0	ENSMUSG00000039717	Ralyl	22023	EM10D1759915	dELS	mus_by_dom
3	14076375	14089972	64	11	mat	13597	0	ENSMUSG00000039717	Ralyl	46857	EM10D1759915	dELS	mus_by_dom
3	14884580	14891138	58	6	mat	6558	0	ENSMUSG00000027562	Car2	0	EM10D1760173	DNase-H3K4me3	mus_by_dom
3	16850325	16859667	60	5	mat	9342	29373	ENSMUSG00000088644	U6	0	EM10D1760611	dELS	mus_by_dom
3	17195209	17217570	86	11	mat	22361	10215	ENSMUSG00000095827	AC168070.1	0	EM10D1760684	DNase-H3K4me3	mus_by_dom
3	17463136	17482943	85	5	mat	19807	214549	ENSMUSG00000088541	SNORA48	3705	EM10D1760742	dELS	mus_by_dom
3	17955198	17964409	45	5	mat	9211	10047	ENSMUSG00000027564	Cypt12	81392	EM10D1760900	DNase-H3K4me3	mus_by_dom
3	18039305	18045806	44	5	mat	6501	4705	ENSMUSG00000025128	Bhlhe22	0	EM10D1760900	DNase-H3K4me3	mus_by_dom
3	19691429	19693519	25	9	mat	2090	78	ENSMUSG00000049796	Crh	696	EM10D1761571	DNase-H3K4me3	mus_by_dom
3	20938992	20950147	48	8	mat	11155	94737	ENSMUSG00000039617	Gm7488	31493	EM10D1762002	dELS	mus_by_dom
3	22482942	22494116	56	6	mat	11174	77965	ENSMUSG00000088846	SNORA17	14251	EM10D1762718	DNase-H3K4me3	mus_by_dom
3	23122936	23133894	46	5	mat	10958	717959	ENSMUSG00000088846	SNORA17	37684	EM10D1762826	DNase-H3K4me3	mus_by_dom
3	23150937	23163826	44	6	mat	12889	745960	ENSMUSG00000088846	SNORA17	65685	EM10D1762826	DNase-H3K4me3	mus_by_dom
3	23810538	23830007	75	6	mat	19469	496985	ENSMUSG00000057036	Gm7536	92332	EM10D1762972	dELS	mus_by_dom
3	23995487	24005352	36	5	mat	9865	321640	ENSMUSG00000057036	Gm7536	59391	EM10D1763002	dELS	mus_by_dom
3	24496686	24510402	54	7	mat	13716	45432	ENSMUSG00000070227	U6	15770	EM10D1763084	dELS	mus_by_dom
3	24708796	24724472	65	5	mat	15676	0	ENSMUSG00000088115	7SK	6955	EM10D1763154	dELS	mus_by_dom
3	24814035	24829440	54	7	mat	15405	101308	ENSMUSG00000088115	7SK	35815	EM10D1763175	pELS	mus_by_dom
3	24862638	24880398	89	11	mat	17760	149911	ENSMUSG00000088115	7SK	84418	EM10D1763175	pELS	mus_by_dom
3	24913845	24923878	48	7	mat	10033	201118	ENSMUSG00000088115	7SK	77019	EM10D1763228	pELS	mus_by_dom
3	24926368	24940996	75	9	mat	14628	213641	ENSMUSG00000088115	7SK	59901	EM10D1763228	pELS	mus_by_dom
3	25317766	25328152	49	7	mat	10386	97287	ENSMUSG00000063887	Nlgn1	77601	EM10D1763319	dELS	mus_by_dom
3	25495333	25511591	69	9	mat	16258	0	ENSMUSG00000063887	Nlgn1	50819	EM10D1763331	CTCF-only	mus_by_dom
3	25785220	25794096	59	8	mat	8876	0	ENSMUSG00000063887	Nlgn1	5304	EM10D1763415	dELS	mus_by_dom
3	25811697	25828739	74	5	mat	17042	0	ENSMUSG00000063887	Nlgn1	11954	EM10D1763415	dELS	mus_by_dom
3	25849461	25862180	55	6	mat	12719	0	ENSMUSG00000063887	Nlgn1	34516	EM10D1763438	dELS	mus_by_dom
3	25891765	25903135	50	6	mat	11370	0	ENSMUSG00000063887	Nlgn1	0	EM10D1763438	dELS	mus_by_dom
3	25947963	25962230	63	7	mat	14267	0	ENSMUSG00000063887	Nlgn1	33666	EM10D1763458	dELS	mus_by_dom
3	25995816	26013731	98	9	mat	17915	0	ENSMUSG00000063887	Nlgn1	0	EM10D1763460	dELS	mus_by_dom
3	26228305	26240541	66	8	mat	12236	83150	ENSMUSG00000074664	A830092H15Rik	81121	EM10D1763511	pELS	mus_by_dom
3	26311441	26320983	57	10	mat	9542	2708	ENSMUSG00000074664	A830092H15Rik	2592	EM10D1763553	PLS	mus_by_dom
3	29518629	29529536	44	7	mat	10907	0	ENSMUSG00000063600	Egfem1	1442	EM10D1765186	dELS	mus_by_dom
3	37053032	37053350	42	10	mat	318	0	ENSMUSG00000027719	Adad1	9390	EM10D1768794	CTCF-only	mus_by_dom
3	37655735	37658077	36	7	mat	2342	21954	ENSMUSG00000037211	Spry1	0	EM10D1769165	dELS	mus_by_dom
3	39604186	39613029	35	6	mat	8843	11758	ENSMUSG00000093952	5S_rRNA	43137	EM10D1770254	dELS	mus_by_dom
3	41543973	41545193	49	17	mat	1220	0	ENSMUSG00000025764	Phf17	0	EM10D1771258	pELS	mus_by_dom
3	41840635	41859886	83	7	mat	19251	92945	ENSMUSG00000025766	D3Ertd751e	0	EM10D1771407	CTCF-only	mus_by_dom
3	42022763	42030889	43	5	mat	8126	275073	ENSMUSG00000025766	D3Ertd751e	31592	EM10D1771459	CTCF-only	mus_by_dom
3	42047864	42055970	45	5	mat	8106	300174	ENSMUSG00000025766	D3Ertd751e	6511	EM10D1771459	CTCF-only	mus_by_dom
3	42058650	42069245	77	16	mat	10595	310960	ENSMUSG00000025766	D3Ertd751e	0	EM10D1771459	CTCF-only	mus_by_dom
3	42236609	42247237	57	6	mat	10628	488919	ENSMUSG00000025766	D3Ertd751e	27293	EM10D1771512	dELS	mus_by_dom
3	42341166	42352364	42	5	mat	11198	593476	ENSMUSG00000025766	D3Ertd751e	66313	EM10D1771512	dELS	mus_by_dom
3	42419075	42441756	91	6	mat	22681	671385	ENSMUSG00000025766	D3Ertd751e	144222	EM10D1771512	dELS	mus_by_dom
3	42452660	42460208	45	6	mat	7548	704970	ENSMUSG00000025766	D3Ertd751e	177807	EM10D1771512	dELS	mus_by_dom
3	42463822	42476785	63	6	mat	12963	716132	ENSMUSG00000025766	D3Ertd751e	172648	EM10D1771582	dELS	mus_by_dom
3	42525994	42535406	43	5	mat	9412	778304	ENSMUSG00000025766	D3Ertd751e	114027	EM10D1771582	dELS	mus_by_dom
3	42597489	42608509	39	5	mat	11020	849799	ENSMUSG00000025766	D3Ertd751e	40924	EM10D1771582	dELS	mus_by_dom
3	42658575	42668882	56	7	mat	10307	910885	ENSMUSG00000025766	D3Ertd751e	8791	EM10D1771582	dELS	mus_by_dom
3	42840384	42861049	92	5	mat	20665	1051856	ENSMUSG00000089251	7SK	24169	EM10D1771624	dELS	mus_by_dom
3	43000063	43012101	59	7	mat	12038	900804	ENSMUSG00000089251	7SK	114499	EM10D1771624	dELS	mus_by_dom
3	43188105	43198193	41	5	mat	10088	714712	ENSMUSG00000089251	7SK	951	EM10D1771669	CTCF-only	mus_by_dom
3	43806706	43835642	149	9	mat	28936	77263	ENSMUSG00000089251	7SK	36321	EM10D1771728	CTCF-only	mus_by_dom
3	44052495	44067275	61	6	mat	14780	139293	ENSMUSG00000089251	7SK	157687	EM10D1771771	dELS	mus_by_dom
3	44896161	44904091	38	6	mat	7930	65890	ENSMUSG00000088535	U6	0	EM10D1771840	CTCF-only	mus_by_dom
3	45795168	45805229	40	6	mat	10061	0	ENSMUSG00000064579	U1	252406	EM10D1771962	CTCF-only	mus_by_dom
3	45914864	45925751	50	6	mat	10887	39815	ENSMUSG00000089584	U6	372102	EM10D1771962	CTCF-only	mus_by_dom
3	45998831	46028976	131	10	mat	30145	33146	ENSMUSG00000089584	U6	328430	EM10D1772068	dELS	mus_by_dom
3	46148940	46155963	39	5	mat	7023	120777	ENSMUSG00000077256	SNORA17	201443	EM10D1772068	dELS	mus_by_dom
3	46752329	46764220	55	7	mat	11891	272868	ENSMUSG00000072387	Gm10356	20122	EM10D1772132	CTCF-only	mus_by_dom
3	47091355	47121852	110	9	mat	30497	53006	ENSMUSG00000072387	Gm10356	8846	EM10D1772203	DNase-H3K4me3	mus_by_dom
3	47371723	47387632	73	10	mat	15909	184372	ENSMUSG00000088739	SNORA17	104431	EM10D1772231	dELS	mus_by_dom
3	47867503	47875717	46	5	mat	8214	680152	ENSMUSG00000088739	SNORA17	191438	EM10D1772333	dELS	mus_by_dom
3	47963533	47971519	38	7	mat	7986	620585	ENSMUSG00000037910	1700018B24Rik	95636	EM10D1772333	dELS	mus_by_dom
3	48060871	48075325	66	14	mat	14454	516779	ENSMUSG00000037910	1700018B24Rik	0	EM10D1772333	dELS	mus_by_dom
3	48779056	48793775	79	5	mat	14719	147142	ENSMUSG00000065018	U1	38829	EM10D1772453	CTCF-only	mus_by_dom
3	48930713	48942766	53	7	mat	12053	0	ENSMUSG00000065018	U1	97835	EM10D1772453	CTCF-only	mus_by_dom
3	49203146	49218092	69	7	mat	14946	146608	ENSMUSG00000094598	AC098884.1	34673	EM10D1772521	CTCF-only	mus_by_dom
3	49332705	49346553	64	8	mat	13848	18147	ENSMUSG00000094598	AC098884.1	79724	EM10D1772521	CTCF-only	mus_by_dom
3	49472795	49489201	80	6	mat	16406	0	ENSMUSG00000084517	SNORA66	378	EM10D1772546	dELS	mus_by_dom
3	54994158	55002251	56	5	mat	8093	29602	ENSMUSG00000027793	Ccna1	13809	EM10D1776068	dELS	mus_by_dom
3	56040406	56049508	47	5	mat	9102	0	ENSMUSG00000027799	Nbea	15471	EM10D1776736	CTCF-only	mus_by_dom
3	56937685	56947844	52	7	mat	10159	62241	ENSMUSG00000074592	F830104G03Rik	0	EM10D1777010	dELS	mus_by_dom
3	57012653	57020549	46	5	mat	7896	18132	ENSMUSG00000077190	SNORA17	38048	EM10D1777041	dELS	mus_by_dom
3	59513485	59523543	49	7	mat	10058	63266	ENSMUSG00000095128	AC138665.1	557	EM10D1778282	dELS	mus_by_dom
3	59877136	59886810	44	5	mat	9674	15905	ENSMUSG00000095522	AC165412.1	12323	EM10D1778324	dELS	mus_by_dom
3	60185389	60199532	52	5	mat	14143	73950	ENSMUSG00000084647	U6	50660	EM10D1778449	dELS	mus_by_dom
3	61790131	61800307	43	5	mat	10176	402344	ENSMUSG00000089032	U7	10500	EM10D1779093	dELS	mus_by_dom
3	61933643	61944441	48	9	mat	10798	377441	ENSMUSG00000036885	Arhgef26	36734	EM10D1779117	dELS	mus_by_dom
3	62563720	62577411	79	6	mat	13691	0	ENSMUSG00000043441	Gpr149	8115	EM10D1779326	DNase-H3K4me3	mus_by_dom
3	66336292	66345370	39	6	mat	9078	56698	ENSMUSG00000027831	Veph1	11129	EM10D1780817	dELS	mus_by_dom
3	67618558	67624438	37	7	mat	5880	31733	ENSMUSG00000027775	Mfsd1	10903	EM10D1781400	CTCF-only	mus_by_dom
3	68029928	68037574	57	7	mat	7646	0	ENSMUSG00000051777	Iqcj	0	EM10D1781534	CTCF-only	mus_by_dom
3	70184194	70195287	60	5	mat	11093	16451	ENSMUSG00000089507	SNORA17	0	EM10D1782813	dELS	mus_by_dom
3	70449882	70460697	64	5	mat	10815	238015	ENSMUSG00000089507	SNORA17	3125	EM10D1782891	dELS	mus_by_dom
3	70510465	70523416	53	6	mat	12951	298598	ENSMUSG00000089507	SNORA17	3533	EM10D1782917	dELS	mus_by_dom
3	70741145	70755219	56	8	mat	14074	529278	ENSMUSG00000089507	SNORA17	31045	EM10D1782952	dELS	mus_by_dom
3	71079576	71095814	81	5	mat	16238	867709	ENSMUSG00000089507	SNORA17	515	EM10D1782997	CTCF-only	mus_by_dom
3	71641515	71661671	85	7	mat	20156	1057944	ENSMUSG00000084752	U2	94615	EM10D1783045	DNase-H3K4me3	mus_by_dom
3	72483961	72494712	60	8	mat	10751	224903	ENSMUSG00000084752	U2	5265	EM10D1783127	dELS	mus_by_dom
3	72796020	72808458	68	7	mat	12438	61674	ENSMUSG00000027790	Sis	149725	EM10D1783186	CTCF-only	mus_by_dom
3	73039642	73054158	109	7	mat	14516	1166	ENSMUSG00000048304	Slitrk3	0	EM10D1783214	PLS	mus_by_dom
3	73078518	73086508	48	5	mat	7990	40042	ENSMUSG00000048304	Slitrk3	29361	EM10D1783222	CTCF-only	mus_by_dom
3	74063004	74077802	65	7	mat	14798	146017	ENSMUSG00000096400	AC159094.1	234995	EM10D1783372	DNase-H3K4me3	mus_by_dom
3	74257494	74279580	78	7	mat	22086	33334	ENSMUSG00000096400	AC159094.1	33217	EM10D1783372	DNase-H3K4me3	mus_by_dom
3	74467603	74478655	50	6	mat	11052	243443	ENSMUSG00000096400	AC159094.1	154617	EM10D1783372	DNase-H3K4me3	mus_by_dom
3	74965563	74978410	45	5	mat	12847	40214	ENSMUSG00000034151	Zbbx	63209	EM10D1783415	CTCF-only	mus_by_dom
3	75175355	75194557	89	6	mat	19202	28142	ENSMUSG00000034139	Serpini2	0	EM10D1783448	CTCF-only	mus_by_dom
3	75417299	75430427	72	7	mat	13128	0	ENSMUSG00000095162	AC168120.1	41123	EM10D1783498	dELS	mus_by_dom
3	75720362	75730526	54	5	mat	10164	24947	ENSMUSG00000088638	SNORA17	0	EM10D1783631	dELS	mus_by_dom
3	75813766	75822267	61	5	mat	8501	34435	ENSMUSG00000034109	Golim4	0	EM10D1783656	dELS	mus_by_dom
3	75998388	76013960	84	7	mat	15572	40415	ENSMUSG00000034098	Fstl5	9194	EM10D1783727	CTCF-only	mus_by_dom
3	76128074	76135857	41	6	mat	7783	0	ENSMUSG00000034098	Fstl5	71943	EM10D1783747	DNase-H3K4me3	mus_by_dom
3	76696383	76706103	42	6	mat	9720	7025	ENSMUSG00000034098	Fstl5	36059	EM10D1783830	dELS	mus_by_dom
3	76832317	76845126	58	6	mat	12809	142959	ENSMUSG00000034098	Fstl5	171993	EM10D1783830	dELS	mus_by_dom
3	77107935	77116181	44	5	mat	8246	23299	ENSMUSG00000088481	SNORA17	447611	EM10D1783830	dELS	mus_by_dom
3	77592188	77604211	60	6	mat	12023	507552	ENSMUSG00000088481	SNORA17	70277	EM10D1783955	dELS	mus_by_dom
3	77709397	77719326	48	7	mat	9929	624761	ENSMUSG00000088481	SNORA17	34559	EM10D1783955	dELS	mus_by_dom
3	77740466	77755317	66	5	mat	14851	655830	ENSMUSG00000088481	SNORA17	65628	EM10D1783955	dELS	mus_by_dom
3	77840799	77850604	41	5	mat	9805	614033	ENSMUSG00000084370	Gm15442	165961	EM10D1783955	dELS	mus_by_dom
3	80096725	80103824	57	5	mat	7099	172484	ENSMUSG00000027955	Fam198b	34432	EM10D1785057	dELS	mus_by_dom
3	80171821	80179007	40	6	mat	7186	198260	ENSMUSG00000087123	Gm6706	0	EM10D1785085	dELS	mus_by_dom
3	80294754	80313856	97	7	mat	19102	63411	ENSMUSG00000087123	Gm6706	0	EM10D1785127	pELS	mus_by_dom
3	80529975	80542162	59	7	mat	12187	120860	ENSMUSG00000033981	Gria2	5714	EM10D1785169	dELS	mus_by_dom
3	80562119	80573499	40	5	mat	11380	89523	ENSMUSG00000033981	Gria2	37858	EM10D1785169	dELS	mus_by_dom
3	80756377	80778178	116	8	mat	21801	0	ENSMUSG00000033981	Gria2	8	EM10D1785238	dELS	mus_by_dom
3	81096876	81121846	127	9	mat	24970	0	ENSMUSG00000028019	Pdgfc	0	EM10D1785408	dELS	mus_by_dom
3	81164872	81174922	54	7	mat	10050	0	ENSMUSG00000028019	Pdgfc	8395	EM10D1785440	dELS	mus_by_dom
3	82050358	82050820	36	5	mat	462	0	ENSMUSG00000028005	Gucy1b3	0	EM10D1785776	pELS	mus_by_dom
3	82283905	82291081	38	5	mat	7176	43226	ENSMUSG00000033900	Mtap9	17363	EM10D1785874	dELS	mus_by_dom
3	83057839	83059636	16	7	mat	1797	8821	ENSMUSG00000027998	Plrg1	47	EM10D1786180	DNase-H3K4me3	mus_by_dom
3	92504968	92513010	41	6	mat	8042	27855	ENSMUSG00000045566	Sprr4	17271	EM10D1792295	CTCF-only	mus_by_dom
3	92991248	92995411	41	9	mat	4163	0	ENSMUSG00000027912	Lce1m	33	EM10D1792390	pELS	mus_by_dom
3	93086952	93097662	59	5	mat	10710	23490	ENSMUSG00000078657	Crnn	0	EM10D1792411	CTCF-only	mus_by_dom
3	93443541	93459740	80	6	mat	16199	0	ENSMUSG00000027908	Tchhl1	0	EM10D1792508	pELS	mus_by_dom
3	95333793	95340270	40	5	mat	6477	337	ENSMUSG00000015697	Setdb1	0	EM10D1793533	dELS	mus_by_dom
3	97942136	97945934	48	6	mat	3798	2644	ENSMUSG00000074388	Gm5544	0	EM10D1795645	dELS	mus_by_dom
3	98596816	98606577	42	6	mat	9761	0	ENSMUSG00000038092	Hsd3b5	47101	EM10D1796066	dELS	mus_by_dom
3	105251282	105258231	38	6	mat	6949	155567	ENSMUSG00000074346	1700095B22Rik	55735	EM10D1800343	dELS	mus_by_dom
3	106583347	106596462	57	6	mat	13115	36449	ENSMUSG00000027900	Dram2	0	EM10D1801077	dELS	mus_by_dom
3	106984334	107000703	96	10	mat	16369	7361	ENSMUSG00000047959	Kcna3	2483	EM10D1801176	dELS	mus_by_dom
3	107034370	107044823	64	6	mat	10453	11270	ENSMUSG00000056145	AI504432	0	EM10D1801214	dELS	mus_by_dom
3	107062535	107067328	35	5	mat	4793	0	ENSMUSG00000050179	A930002I21Rik	0	EM10D1801235	pELS	mus_by_dom
3	110237574	110244864	38	5	mat	7290	15299	ENSMUSG00000049300	Prmt6	12819	EM10D1803451	dELS	mus_by_dom
3	110330423	110343006	86	7	mat	12583	108148	ENSMUSG00000049300	Prmt6	105668	EM10D1803451	dELS	mus_by_dom
3	110564344	110577563	60	9	mat	13219	28962	ENSMUSG00000077253	U6	10406	EM10D1803513	dELS	mus_by_dom
3	110659293	110668838	46	7	mat	9545	123911	ENSMUSG00000077253	U6	23497	EM10D1803543	dELS	mus_by_dom
3	110675247	110694575	104	5	mat	19328	139865	ENSMUSG00000077253	U6	0	EM10D1803543	dELS	mus_by_dom
3	110835704	110860539	100	8	mat	24835	300322	ENSMUSG00000077253	U6	143052	EM10D1803543	dELS	mus_by_dom
3	112061910	112076944	65	5	mat	15034	92731	ENSMUSG00000089017	SNORA17	47337	EM10D1803695	DNase-H3K4me3	mus_by_dom
3	112203906	112221474	74	6	mat	17568	34103	ENSMUSG00000089017	SNORA17	0	EM10D1803736	dELS	mus_by_dom
3	112393547	112405560	72	9	mat	12013	223744	ENSMUSG00000089017	SNORA17	179660	EM10D1803736	dELS	mus_by_dom
3	112511683	112524003	53	5	mat	12320	341880	ENSMUSG00000089017	SNORA17	297796	EM10D1803736	dELS	mus_by_dom
3	112658220	112677882	83	5	mat	19662	345933	ENSMUSG00000045952	Gm5548	234175	EM10D1803816	CTCF-only	mus_by_dom
3	112810369	112821331	72	5	mat	10962	202484	ENSMUSG00000045952	Gm5548	90726	EM10D1803816	CTCF-only	mus_by_dom
3	114074146	114091367	94	6	mat	17221	0	ENSMUSG00000027966	Col11a1	0	EM10D1803986	CTCF-only	mus_by_dom
3	114093358	114102043	46	5	mat	8685	0	ENSMUSG00000027966	Col11a1	16110	EM10D1803986	CTCF-only	mus_by_dom
3	114121673	114131110	62	9	mat	9437	0	ENSMUSG00000027966	Col11a1	44425	EM10D1803986	CTCF-only	mus_by_dom
3	114202468	114215498	68	6	mat	13030	12236	ENSMUSG00000027966	Col11a1	3017	EM10D1804005	dELS	mus_by_dom
3	114223692	114241946	83	9	mat	18254	33460	ENSMUSG00000027966	Col11a1	24241	EM10D1804005	dELS	mus_by_dom
3	114326204	114354636	106	7	mat	28432	135972	ENSMUSG00000027966	Col11a1	78285	EM10D1804035	dELS	mus_by_dom
3	114396643	114403761	42	5	mat	7118	206411	ENSMUSG00000027966	Col11a1	29160	EM10D1804035	dELS	mus_by_dom
3	114539731	114549290	44	5	mat	9559	244365	ENSMUSG00000077410	SNORA17	106077	EM10D1804037	dELS	mus_by_dom
3	114664039	114681983	63	7	mat	17944	111672	ENSMUSG00000077410	SNORA17	191463	EM10D1804097	PLS	mus_by_dom
3	114721910	114734146	54	5	mat	12236	59509	ENSMUSG00000077410	SNORA17	139300	EM10D1804097	PLS	mus_by_dom
3	114757526	114769619	48	5	mat	12093	24036	ENSMUSG00000077410	SNORA17	103827	EM10D1804097	PLS	mus_by_dom
3	115010586	115017819	44	5	mat	7233	0	ENSMUSG00000027965	Olfm3	11913	EM10D1804130	dELS	mus_by_dom
3	115030071	115042820	70	8	mat	12749	0	ENSMUSG00000027965	Olfm3	7279	EM10D1804141	pELS	mus_by_dom
3	115128022	115138809	41	5	mat	10787	32619	ENSMUSG00000027965	Olfm3	42696	EM10D1804180	dELS	mus_by_dom
3	115176169	115188423	65	8	mat	12254	80766	ENSMUSG00000027965	Olfm3	0	EM10D1804180	dELS	mus_by_dom
3	115272823	115283070	45	5	mat	10247	77892	ENSMUSG00000088346	SNORA17	18685	EM10D1804199	dELS	mus_by_dom
3	115464994	115476294	52	7	mat	11300	103899	ENSMUSG00000088346	SNORA17	23358	EM10D1804249	CTCF-only	mus_by_dom
3	117240920	117255158	75	7	mat	14238	33659	ENSMUSG00000044667	D3Bwg0562e	15498	EM10D1805392	dELS	mus_by_dom
3	117444090	117454992	62	8	mat	10902	89743	ENSMUSG00000033342	4833424O15Rik	8644	EM10D1805464	CTCF-only	mus_by_dom
3	117531928	117539729	45	5	mat	7801	5006	ENSMUSG00000033342	4833424O15Rik	4422	EM10D1805486	PLS	mus_by_dom
3	117545431	117552338	43	5	mat	6907	0	ENSMUSG00000033342	4833424O15Rik	0	EM10D1805490	pELS	mus_by_dom
3	117561178	117577247	77	7	mat	16069	0	ENSMUSG00000033342	4833424O15Rik	15457	EM10D1805490	pELS	mus_by_dom
3	117601251	117612148	66	9	mat	10897	0	ENSMUSG00000033342	4833424O15Rik	6126	EM10D1805506	dELS	mus_by_dom
3	117660997	117669262	42	7	mat	8265	1782	ENSMUSG00000033342	4833424O15Rik	4950	EM10D1805523	dELS	mus_by_dom
3	117890871	117899262	49	10	mat	8391	52261	ENSMUSG00000028007	Snx7	46046	EM10D1805621	dELS	mus_by_dom
3	117952402	117958617	41	5	mat	6215	113792	ENSMUSG00000028007	Snx7	6845	EM10D1805621	dELS	mus_by_dom
3	118338763	118347407	41	5	mat	8644	17021	ENSMUSG00000094641	AC154006.1	47693	EM10D1805741	DNase-H3K4me3	mus_by_dom
3	118364726	118377044	68	6	mat	12318	187	ENSMUSG00000094641	AC154006.1	18056	EM10D1805741	DNase-H3K4me3	mus_by_dom
3	118378113	118390975	89	6	mat	12862	12232	ENSMUSG00000065569	Mir137	4125	EM10D1805741	DNase-H3K4me3	mus_by_dom
3	118426671	118435696	62	6	mat	9025	22475	ENSMUSG00000093000	AC122183.1	5949	EM10D1805766	dELS	mus_by_dom
3	118454674	118460927	40	11	mat	6253	50478	ENSMUSG00000093000	AC122183.1	12606	EM10D1805767	dELS	mus_by_dom
3	118522297	118531166	45	5	mat	8869	276	ENSMUSG00000033308	Dpyd	126	EM10D1805798	PLS	mus_by_dom
3	118691131	118710082	88	6	mat	18951	0	ENSMUSG00000033308	Dpyd	41128	EM10D1805839	CTCF-only	mus_by_dom
3	118738227	118747558	55	6	mat	9331	0	ENSMUSG00000033308	Dpyd	88224	EM10D1805839	CTCF-only	mus_by_dom
3	118801826	118819967	92	7	mat	18141	0	ENSMUSG00000033308	Dpyd	151823	EM10D1805839	CTCF-only	mus_by_dom
3	118836412	118849920	74	7	mat	13508	0	ENSMUSG00000033308	Dpyd	186409	EM10D1805839	CTCF-only	mus_by_dom
3	118851221	118881610	145	15	mat	30389	0	ENSMUSG00000033308	Dpyd	201218	EM10D1805839	CTCF-only	mus_by_dom
3	118953221	118959579	36	7	mat	6358	0	ENSMUSG00000033308	Dpyd	163704	EM10D1805950	dELS	mus_by_dom
3	120340790	120349769	43	6	mat	8979	54202	ENSMUSG00000065684	U6	29010	EM10D1806355	dELS	mus_by_dom
3	123751057	123766173	70	7	mat	15116	20858	ENSMUSG00000080842	Gm15400	1932	EM10D1808637	CTCF-only	mus_by_dom
3	123953481	123962996	42	5	mat	9515	248	ENSMUSG00000081939	Gm15399	11038	EM10D1808695	dELS	mus_by_dom
3	124290723	124305578	84	14	mat	14855	0	ENSMUSG00000044528	Tram1l1	898	EM10D1808788	pELS	mus_by_dom
3	124388102	124394962	45	6	mat	6860	0	ENSMUSG00000027973	1700006A11Rik	69532	EM10D1808817	CTCF-only	mus_by_dom
3	124417811	124438956	113	6	mat	21145	23372	ENSMUSG00000027973	1700006A11Rik	25538	EM10D1808817	CTCF-only	mus_by_dom
3	124507058	124525141	90	8	mat	18083	0	ENSMUSG00000039174	1700003H04Rik	0	EM10D1808831	dELS	mus_by_dom
3	124663819	124676659	59	8	mat	12840	114213	ENSMUSG00000039174	1700003H04Rik	85093	EM10D1808849	dELS	mus_by_dom
3	124737238	124748385	56	5	mat	11147	69307	ENSMUSG00000088099	7SK	151991	EM10D1808910	dELS	mus_by_dom
3	124768444	124782566	67	5	mat	14122	35126	ENSMUSG00000088099	7SK	117810	EM10D1808910	dELS	mus_by_dom
3	124828689	124834392	39	5	mat	5703	10698	ENSMUSG00000088099	7SK	65984	EM10D1808910	dELS	mus_by_dom
3	125198002	125215798	59	5	mat	17796	157466	ENSMUSG00000027971	Ndst4	23974	EM10D1808955	dELS	mus_by_dom
3	125228359	125235835	42	5	mat	7476	137429	ENSMUSG00000027971	Ndst4	3937	EM10D1808955	dELS	mus_by_dom
3	125248107	125264893	80	5	mat	16786	108371	ENSMUSG00000027971	Ndst4	7614	EM10D1808956	dELS	mus_by_dom
3	125378784	125392833	75	6	mat	14049	0	ENSMUSG00000027971	Ndst4	5264	EM10D1808984	PLS	mus_by_dom
3	125397711	125417737	93	7	mat	20026	0	ENSMUSG00000027971	Ndst4	24191	EM10D1808984	PLS	mus_by_dom
3	125517508	125531149	72	6	mat	13641	0	ENSMUSG00000027971	Ndst4	12215	EM10D1809008	CTCF-only	mus_by_dom
3	125574970	125585699	57	6	mat	10729	0	ENSMUSG00000027971	Ndst4	69677	EM10D1809008	CTCF-only	mus_by_dom
3	125590916	125598630	46	7	mat	7714	0	ENSMUSG00000027971	Ndst4	85623	EM10D1809008	CTCF-only	mus_by_dom
3	125643020	125651501	59	8	mat	8481	0	ENSMUSG00000027971	Ndst4	137727	EM10D1809008	CTCF-only	mus_by_dom
3	125748331	125762682	84	8	mat	14351	54690	ENSMUSG00000027971	Ndst4	55015	EM10D1809077	CTCF-only	mus_by_dom
3	125812332	125821025	61	6	mat	8693	12807	ENSMUSG00000032854	Ugt8a	0	EM10D1809077	CTCF-only	mus_by_dom
3	125847738	125860678	64	8	mat	12940	0	ENSMUSG00000032854	Ugt8a	0	EM10D1809090	dELS	mus_by_dom
3	126010983	126023027	68	5	mat	12044	97570	ENSMUSG00000087726	7SK	0	EM10D1809151	dELS	mus_by_dom
3	126236270	126257809	113	12	mat	21539	74481	ENSMUSG00000046561	Arsj	0	EM10D1809202	dELS	mus_by_dom
3	126378016	126390328	63	10	mat	12312	0	ENSMUSG00000046561	Arsj	6280	EM10D1809266	CTCF-only	mus_by_dom
3	127467322	127467769	10	5	mat	447	505	ENSMUSG00000078164	Gm4392	0	EM10D1809885	pELS	mus_by_dom
3	128555793	128567480	56	8	mat	11687	47887	ENSMUSG00000065248	SNORA32	22618	EM10D1810426	dELS	mus_by_dom
3	129693081	129694131	16	5	mat	1050	0	ENSMUSG00000028017	Egf	0	EM10D1811064	pELS	mus_by_dom
3	131812998	131818961	52	7	mat	5963	69321	ENSMUSG00000087877	U6	18613	EM10D1812416	dELS	mus_by_dom
3	132329547	132349328	88	9	mat	19781	158510	ENSMUSG00000089510	U6	47084	EM10D1812669	CTCF-only	mus_by_dom
3	132471879	132483627	87	15	mat	11748	24211	ENSMUSG00000089510	U6	0	EM10D1812702	CTCF-only	mus_by_dom
3	133081953	133092481	59	8	mat	10528	0	ENSMUSG00000040969	D630013G24Rik	0	EM10D1813025	CTCF-only	mus_by_dom
3	133839497	133845490	46	5	mat	5993	281528	ENSMUSG00000077336	SNORA17	74	EM10D1813405	dELS	mus_by_dom
3	134214956	134225785	75	6	mat	10829	0	ENSMUSG00000044365	Cxxc4	2082	EM10D1813546	dELS	mus_by_dom
3	134341301	134352524	46	7	mat	11223	110644	ENSMUSG00000044365	Cxxc4	6301	EM10D1813582	pELS	mus_by_dom
3	134431529	134441183	47	8	mat	9654	200872	ENSMUSG00000044365	Cxxc4	96529	EM10D1813582	pELS	mus_by_dom
3	134557133	134564670	44	5	mat	7537	233028	ENSMUSG00000028172	Tacr3	9556	EM10D1813627	dELS	mus_by_dom
3	136022010	136029569	44	5	mat	7559	0	ENSMUSG00000037922	Bank1	13436	EM10D1814285	dELS	mus_by_dom
3	136106105	136112977	39	5	mat	6872	0	ENSMUSG00000037922	Bank1	5652	EM10D1814328	dELS	mus_by_dom
3	139308310	139319471	69	7	mat	11161	0	ENSMUSG00000047940	B930007M17Rik	42766	EM10D1816210	CTCF-only	mus_by_dom
3	139435800	139449001	76	11	mat	13201	0	ENSMUSG00000047940	B930007M17Rik	27003	EM10D1816246	CTCF-only	mus_by_dom
3	139460362	139467323	55	5	mat	6961	0	ENSMUSG00000047940	B930007M17Rik	8681	EM10D1816246	CTCF-only	mus_by_dom
3	140020830	140027782	42	5	mat	6952	343526	ENSMUSG00000047940	B930007M17Rik	0	EM10D1816417	dELS	mus_by_dom
3	140214411	140229360	71	6	mat	14949	537107	ENSMUSG00000047940	B930007M17Rik	155439	EM10D1816432	dELS	mus_by_dom
3	140276085	140286897	51	9	mat	10812	518876	ENSMUSG00000095465	AC102128.1	217113	EM10D1816432	dELS	mus_by_dom
3	140288350	140306102	74	11	mat	17752	499671	ENSMUSG00000095465	AC102128.1	229378	EM10D1816432	dELS	mus_by_dom
3	140418786	140435714	89	6	mat	16928	370059	ENSMUSG00000095465	AC102128.1	213909	EM10D1816545	CTCF-only	mus_by_dom
3	140666517	140675841	56	6	mat	9324	129932	ENSMUSG00000095465	AC102128.1	0	EM10D1816551	DNase-H3K4me3	mus_by_dom
3	140817353	140826215	40	5	mat	8862	11057	ENSMUSG00000095465	AC102128.1	12208	EM10D1816594	pELS	mus_by_dom
3	140923247	140942809	88	8	mat	19562	116951	ENSMUSG00000095465	AC102128.1	0	EM10D1816639	dELS	mus_by_dom
3	141218519	141233418	88	5	mat	14899	39916	ENSMUSG00000047674	Pdha2	34921	EM10D1816700	CTCF-only	mus_by_dom
3	141291541	141309390	78	8	mat	17849	112938	ENSMUSG00000047674	Pdha2	107943	EM10D1816700	CTCF-only	mus_by_dom
3	141368043	141399815	134	5	mat	31772	24054	ENSMUSG00000089737	Gm15688	23618	EM10D1816756	CTCF-only	mus_by_dom
3	141408679	141429008	120	5	mat	20329	0	ENSMUSG00000089737	Gm15688	0	EM10D1816759	dELS	mus_by_dom
3	141508665	141523131	87	5	mat	14466	0	ENSMUSG00000059921	Unc5c	24160	EM10D1816832	dELS	mus_by_dom
3	141556578	141568567	74	8	mat	11989	0	ENSMUSG00000059921	Unc5c	0	EM10D1816850	dELS	mus_by_dom
3	141665607	141673096	38	6	mat	7489	0	ENSMUSG00000059921	Unc5c	7492	EM10D1816884	dELS	mus_by_dom
3	141682183	141693421	58	6	mat	11238	0	ENSMUSG00000059921	Unc5c	24068	EM10D1816884	dELS	mus_by_dom
3	141732583	141744330	63	8	mat	11747	0	ENSMUSG00000059921	Unc5c	40591	EM10D1816950	dELS	mus_by_dom
3	141757055	141765932	54	7	mat	8877	0	ENSMUSG00000059921	Unc5c	18989	EM10D1816950	dELS	mus_by_dom
3	141770141	141780983	61	11	mat	10842	0	ENSMUSG00000059921	Unc5c	3938	EM10D1816950	dELS	mus_by_dom
3	141828508	141833028	36	7	mat	4520	0	ENSMUSG00000052430	Bmpr1b	0	EM10D1816971	DNase-H3K4me3	mus_by_dom
3	141839978	141847263	43	5	mat	7285	0	ENSMUSG00000052430	Bmpr1b	1310	EM10D1816976	dELS	mus_by_dom
3	145903292	145903987	18	9	mat	695	0	ENSMUSG00000036873	2410004B18Rik	0	EM10D1819316	pELS	mus_by_dom
3	147539985	147551419	51	5	mat	11434	592470	ENSMUSG00000036745	Ttll7	44063	EM10D1820333	dELS	mus_by_dom
3	147571837	147579250	46	5	mat	7413	624322	ENSMUSG00000036745	Ttll7	75915	EM10D1820333	dELS	mus_by_dom
3	153867374	153870626	52	6	mat	3252	0	ENSMUSG00000038975	Rabggtb	0	EM10D1823639	pELS	mus_by_dom
3	155021022	155035059	62	9	mat	14037	5497	ENSMUSG00000040086	Tnni3k	2932	EM10D1824270	dELS	mus_by_dom
3	156670292	156682951	60	8	mat	12659	0	ENSMUSG00000040037	Negr1	19702	EM10D1824694	dELS	mus_by_dom
4	4309286	4321434	58	9	mat	12148	119726	ENSMUSG00000085996	A830012C17Rik	8440	EM10D1826191	CTCF-only	mus_by_dom
4	4359717	4375103	80	6	mat	15386	154118	ENSMUSG00000085155	Gm11780	23336	EM10D1826218	dELS	mus_by_dom
4	10113356	10123676	48	5	mat	10320	153295	ENSMUSG00000082501	Gm11835	26841	EM10D1828771	CTCF-only	mus_by_dom
4	10289807	10299427	57	7	mat	9620	138992	ENSMUSG00000084215	Gm11814	0	EM10D1828816	CTCF-only	mus_by_dom
4	10586176	10589316	27	6	mat	3140	0	ENSMUSG00000086080	1700123O12Rik	14602	EM10D1828897	CTCF-only	mus_by_dom
4	13023094	13034057	61	8	mat	10963	41125	ENSMUSG00000086227	Gm11820	39267	EM10D1830201	dELS	mus_by_dom
4	14149143	14158558	36	6	mat	9415	9678	ENSMUSG00000082128	Gm11824	45347	EM10D1830741	dELS	mus_by_dom
4	14315035	14325471	67	5	mat	10436	77254	ENSMUSG00000087919	SNORA17	3226	EM10D1830785	dELS	mus_by_dom
4	14513614	14524397	73	9	mat	10783	0	ENSMUSG00000040569	Slc26a7	0	EM10D1830849	dELS	mus_by_dom
4	14536945	14542497	52	6	mat	5552	0	ENSMUSG00000040569	Slc26a7	0	EM10D1830864	CTCF-only	mus_by_dom
4	14608049	14623913	106	5	mat	15864	0	ENSMUSG00000023151	Lrrc69	0	EM10D1830898	pELS	mus_by_dom
4	14946212	14956030	64	5	mat	9818	0	ENSMUSG00000040536	Necab1	0	EM10D1831008	dELS	mus_by_dom
4	15388306	15395585	51	6	mat	7279	7679	ENSMUSG00000096738	AL929532.1	3857	EM10D1831212	dELS	mus_by_dom
4	15478954	15492528	64	5	mat	13574	0	ENSMUSG00000080869	Gm11856	94505	EM10D1831212	dELS	mus_by_dom
4	15836435	15844095	44	6	mat	7660	18095	ENSMUSG00000081026	Gm11855	33820	EM10D1831316	PLS	mus_by_dom
4	16027213	16034473	38	5	mat	7260	16530	ENSMUSG00000041153	Osgin2	10507	EM10D1831393	dELS	mus_by_dom
4	16582662	16597829	94	6	mat	15167	75022	ENSMUSG00000096423	AL772324.1	53858	EM10D1831537	DNase-H3K4me3	mus_by_dom
4	16827916	16836874	53	5	mat	8958	21759	ENSMUSG00000064619	U6	114745	EM10D1831599	dELS	mus_by_dom
4	17082950	17094476	58	6	mat	11526	39870	ENSMUSG00000082552	Gm11850	65941	EM10D1831632	dELS	mus_by_dom
4	17220907	17234197	55	5	mat	13290	18478	ENSMUSG00000083572	Gm11849	60152	EM10D1831632	dELS	mus_by_dom
4	17315257	17325406	36	6	mat	10149	62320	ENSMUSG00000083572	Gm11849	154502	EM10D1831632	dELS	mus_by_dom
4	17866833	17877013	40	5	mat	10180	0	ENSMUSG00000028226	Mmp16	8723	EM10D1831712	CTCF-only	mus_by_dom
4	18164416	18176610	54	7	mat	12194	13309	ENSMUSG00000083150	Gm11852	214593	EM10D1831800	dELS	mus_by_dom
4	18846092	18856028	41	5	mat	9936	0	ENSMUSG00000087402	Gm11867	188954	EM10D1831845	dELS	mus_by_dom
4	19031089	19037915	40	7	mat	6826	0	ENSMUSG00000073991	Cnbd1	95269	EM10D1831925	dELS	mus_by_dom
4	19077895	19101128	91	7	mat	23233	0	ENSMUSG00000073991	Cnbd1	32056	EM10D1831925	dELS	mus_by_dom
4	19336309	19352100	71	13	mat	15791	0	ENSMUSG00000056494	Cngb3	7852	EM10D1831965	CTCF-only	mus_by_dom
4	19371746	19379435	52	7	mat	7689	0	ENSMUSG00000056494	Cngb3	43289	EM10D1831965	CTCF-only	mus_by_dom
4	20139735	20150845	62	6	mat	11110	0	ENSMUSG00000055761	Nkain3	22415	EM10D1832247	CTCF-only	mus_by_dom
4	20231813	20247476	86	6	mat	15663	0	ENSMUSG00000055761	Nkain3	7985	EM10D1832288	dELS	mus_by_dom
4	20459355	20470089	54	6	mat	10734	0	ENSMUSG00000055761	Nkain3	42234	EM10D1832342	dELS	mus_by_dom
4	20543851	20558861	78	8	mat	15010	0	ENSMUSG00000055761	Nkain3	2928	EM10D1832362	dELS	mus_by_dom
4	20626329	20660236	140	9	mat	33907	0	ENSMUSG00000055761	Nkain3	0	EM10D1832389	dELS	mus_by_dom
4	20715217	20725808	65	9	mat	10591	0	ENSMUSG00000055761	Nkain3	46258	EM10D1832430	pELS	mus_by_dom
4	20999554	21011201	47	7	mat	11647	0	ENSMUSG00000083315	Gm11871	30871	EM10D1832475	dELS	mus_by_dom
4	21443866	21455657	56	5	mat	11791	166233	ENSMUSG00000083654	Gm11875	11901	EM10D1832533	CTCF-only	mus_by_dom
4	21522656	21546487	108	5	mat	23831	75403	ENSMUSG00000083654	Gm11875	0	EM10D1832546	CTCF-only	mus_by_dom
4	21653042	21661170	55	6	mat	8128	5217	ENSMUSG00000082672	Gm11876	12333	EM10D1832587	DNase-H3K4me3	mus_by_dom
4	22645908	22672494	129	9	mat	26586	26388	ENSMUSG00000080762	Gm11879	0	EM10D1832998	dELS	mus_by_dom
4	23917447	23925353	36	6	mat	7906	263292	ENSMUSG00000084179	Gm11890	9674	EM10D1833260	CTCF-only	mus_by_dom
4	24321029	24335738	66	6	mat	14709	81475	ENSMUSG00000081148	Gm11891	48683	EM10D1833323	CTCF-only	mus_by_dom
4	24338569	24353154	75	6	mat	14585	64059	ENSMUSG00000081148	Gm11891	66223	EM10D1833323	CTCF-only	mus_by_dom
4	24363985	24379992	99	6	mat	16007	37221	ENSMUSG00000081148	Gm11891	42829	EM10D1833342	pELS	mus_by_dom
4	24688231	24696317	64	5	mat	8086	0	ENSMUSG00000040387	Klhl32	0	EM10D1833440	CTCF-only	mus_by_dom
4	24709741	24717938	58	6	mat	8197	0	ENSMUSG00000040387	Klhl32	0	EM10D1833445	CTCF-only	mus_by_dom
4	25050330	25060884	50	7	mat	10554	0	ENSMUSG00000085885	Gm11906	971	EM10D1833553	CTCF-only	mus_by_dom
4	25741324	25759871	112	9	mat	18547	0	ENSMUSG00000055373	Fut9	0	EM10D1833735	dELS	mus_by_dom
4	26003532	26016232	41	6	mat	12700	69958	ENSMUSG00000088547	U6	11447	EM10D1833784	dELS	mus_by_dom
4	26224472	26237887	57	5	mat	13415	79660	ENSMUSG00000040520	Manea	3445	EM10D1833813	CTCF-only	mus_by_dom
4	26706869	26721941	87	10	mat	15072	8274	ENSMUSG00000086257	4930548K13Rik	12055	EM10D1833916	dELS	mus_by_dom
4	26817942	26834165	74	6	mat	16223	119347	ENSMUSG00000086257	4930548K13Rik	83637	EM10D1833916	dELS	mus_by_dom
4	26858252	26873756	73	5	mat	15504	159657	ENSMUSG00000086257	4930548K13Rik	49473	EM10D1833948	CTCF-only	mus_by_dom
4	27255808	27262322	41	5	mat	6514	40611	ENSMUSG00000080958	Gm11902	156207	EM10D1833997	dELS	mus_by_dom
4	28767059	28781509	78	7	mat	14450	24872	ENSMUSG00000028289	Epha7	20610	EM10D1834212	CTCF-only	mus_by_dom
4	29613664	29625234	52	7	mat	11570	129981	ENSMUSG00000082058	Gm11923	87741	EM10D1834419	dELS	mus_by_dom
4	29876761	29886267	44	5	mat	9506	299994	ENSMUSG00000080771	Gm11925	350838	EM10D1834419	dELS	mus_by_dom
4	30272156	30283557	53	5	mat	11401	85359	ENSMUSG00000080771	Gm11925	499906	EM10D1834633	dELS	mus_by_dom
4	30488080	30496831	43	6	mat	8751	0	ENSMUSG00000087180	Gm11924	286632	EM10D1834633	dELS	mus_by_dom
4	30577648	30589073	60	8	mat	11425	60548	ENSMUSG00000087180	Gm11924	194390	EM10D1834633	dELS	mus_by_dom
4	30590503	30605369	67	5	mat	14866	52728	ENSMUSG00000085522	4930556G01Rik	178094	EM10D1834633	dELS	mus_by_dom
4	30676331	30688952	58	5	mat	12621	0	ENSMUSG00000085522	4930556G01Rik	94511	EM10D1834633	dELS	mus_by_dom
4	31050448	31058807	41	5	mat	8359	109406	ENSMUSG00000065053	U6	8107	EM10D1834681	dELS	mus_by_dom
4	31149499	31160278	55	5	mat	10779	7935	ENSMUSG00000065053	U6	107158	EM10D1834681	dELS	mus_by_dom
4	31189231	31196512	44	5	mat	7281	20913	ENSMUSG00000065053	U6	117174	EM10D1834732	dELS	mus_by_dom
4	31931117	31933800	69	6	mat	2683	24479	ENSMUSG00000028284	Map3k7	0	EM10D1835039	CTCF-only	mus_by_dom
4	32595109	32598929	39	5	mat	3820	0	ENSMUSG00000051056	Gja10	10120	EM10D1835664	PLS	mus_by_dom
4	34911772	34915180	46	12	mat	3408	0	ENSMUSG00000083956	Gm12361	0	EM10D1836883	CTCF-only	mus_by_dom
4	35259355	35272111	61	7	mat	12756	4835	ENSMUSG00000084828	Gm12367	21070	EM10D1837141	dELS	mus_by_dom
4	35668213	35675566	40	6	mat	7353	23781	ENSMUSG00000045083	Lingo2	97037	EM10D1837235	dELS	mus_by_dom
4	35775456	35791621	72	7	mat	16165	0	ENSMUSG00000045083	Lingo2	45659	EM10D1837299	pELS	mus_by_dom
4	35929035	35951648	108	8	mat	22613	0	ENSMUSG00000045083	Lingo2	32957	EM10D1837335	dELS	mus_by_dom
4	35995116	36007692	70	6	mat	12576	0	ENSMUSG00000082169	Gm12369	9893	EM10D1837336	dELS	mus_by_dom
4	36055765	36079128	108	9	mat	23363	0	ENSMUSG00000045083	Lingo2	70542	EM10D1837336	dELS	mus_by_dom
4	36411337	36421359	50	6	mat	10022	0	ENSMUSG00000045083	Lingo2	129414	EM10D1837395	dELS	mus_by_dom
4	36522036	36534573	64	6	mat	12537	0	ENSMUSG00000045083	Lingo2	240113	EM10D1837395	dELS	mus_by_dom
4	36535747	36543668	44	5	mat	7921	0	ENSMUSG00000045083	Lingo2	253824	EM10D1837395	dELS	mus_by_dom
4	37041315	37059858	77	7	mat	18543	61083	ENSMUSG00000084898	Gm12371	96137	EM10D1837510	PLS	mus_by_dom
4	37362099	37378335	63	8	mat	16236	30197	ENSMUSG00000087771	U7	416921	EM10D1837510	PLS	mus_by_dom
4	37816203	37830069	53	5	mat	13866	42531	ENSMUSG00000083983	Gm12375	135664	EM10D1837612	DNase-H3K4me3	mus_by_dom
4	38060569	38072950	38	6	mat	12381	38627	ENSMUSG00000082899	Gm12379	94633	EM10D1837612	DNase-H3K4me3	mus_by_dom
4	38605110	38617221	48	6	mat	12111	0	ENSMUSG00000085632	Gm12381	92731	EM10D1837683	dELS	mus_by_dom
4	39354593	39365595	46	6	mat	11002	25717	ENSMUSG00000090839	Gm17094	16099	EM10D1837770	dELS	mus_by_dom
4	39784861	39797825	58	5	mat	12964	19186	ENSMUSG00000083271	Gm12384	5821	EM10D1837869	dELS	mus_by_dom
4	41491396	41492630	104	10	mat	1234	0	ENSMUSG00000046312	AI464131	0	EM10D1838825	dELS	mus_by_dom
4	43446266	43450126	69	6	mat	3860	0	ENSMUSG00000028459	Cd72	0	EM10D1839540	dELS	mus_by_dom
4	43515266	43516107	21	5	mat	841	0	ENSMUSG00000028464	Tpm2	0	EM10D1839621	pELS	mus_by_dom
4	43724524	43726275	37	10	mat	1751	0	ENSMUSG00000028475	5430416O09Rik	0	EM10D1839815	dELS	mus_by_dom
4	44242842	44247100	46	6	mat	4258	14530	ENSMUSG00000035696	Rnf38	0	EM10D1840196	dELS	mus_by_dom
4	44977559	44978274	13	6	mat	715	0	ENSMUSG00000035637	Grhpr	0	EM10D1840671	pELS	mus_by_dom
4	49843145	49850700	51	6	mat	7555	830	ENSMUSG00000039579	Grin3a	546	EM10D1843710	pELS	mus_by_dom
4	49905025	49910960	37	6	mat	5935	62710	ENSMUSG00000039579	Grin3a	43935	EM10D1843736	CTCF-only	mus_by_dom
4	50019593	50027182	44	5	mat	7589	20244	ENSMUSG00000081120	Gm12458	64420	EM10D1843736	CTCF-only	mus_by_dom
4	50602533	50617033	66	11	mat	14500	319209	ENSMUSG00000095394	SNORA17	0	EM10D1843838	dELS	mus_by_dom
4	50724434	50735100	40	6	mat	10666	441110	ENSMUSG00000095394	SNORA17	107027	EM10D1843839	dELS	mus_by_dom
4	51358644	51382975	109	9	mat	24331	108331	ENSMUSG00000019836	Amd-ps4	76439	EM10D1843903	CTCF-only	mus_by_dom
4	51526217	51536375	49	5	mat	10158	325	ENSMUSG00000087958	7SK	36111	EM10D1843938	dELS	mus_by_dom
4	51918633	51934812	73	6	mat	16179	28485	ENSMUSG00000081050	Gm12461	250886	EM10D1843955	CTCF-only	mus_by_dom
4	52088786	52103099	79	5	mat	14313	15365	ENSMUSG00000082963	Gm12465	192235	EM10D1844062	CTCF-only	mus_by_dom
4	52186787	52198278	81	15	mat	11491	38705	ENSMUSG00000083539	Gm12466	97056	EM10D1844062	CTCF-only	mus_by_dom
4	52688885	52695223	38	6	mat	6338	80378	ENSMUSG00000028314	4930547C10Rik	27473	EM10D1844196	CTCF-only	mus_by_dom
4	52932546	52942399	46	7	mat	9853	0	ENSMUSG00000082216	Olfr271-ps1	12823	EM10D1844255	CTCF-only	mus_by_dom
4	62250544	62253771	35	5	mat	3227	5519	ENSMUSG00000066152	Slc31a2	2627	EM10D1848868	dELS	mus_by_dom
4	64163022	64179396	74	8	mat	16374	18203	ENSMUSG00000073821	8030451A03Rik	0	EM10D1850275	dELS	mus_by_dom
4	64555612	64565943	47	8	mat	10331	115766	ENSMUSG00000077214	SNORA17	0	EM10D1850412	dELS	mus_by_dom
4	64659939	64671801	50	7	mat	11862	180360	ENSMUSG00000081941	Gm11218	9052	EM10D1850446	dELS	mus_by_dom
4	66246347	66256325	58	7	mat	9978	0	ENSMUSG00000028373	Astn2	35798	EM10D1851017	dELS	mus_by_dom
4	66559780	66568756	45	5	mat	8976	20993	ENSMUSG00000065151	SNORA67	14044	EM10D1851144	dELS	mus_by_dom
4	66931714	66944118	58	5	mat	12404	7220	ENSMUSG00000039005	Tlr4	3338	EM10D1851248	dELS	mus_by_dom
4	66996706	67009626	62	6	mat	12920	72212	ENSMUSG00000039005	Tlr4	68330	EM10D1851248	dELS	mus_by_dom
4	67022457	67032152	51	5	mat	9695	97963	ENSMUSG00000039005	Tlr4	94081	EM10D1851248	dELS	mus_by_dom
4	67118202	67126525	49	6	mat	8323	32978	ENSMUSG00000081435	Gm11403	77850	EM10D1851303	dELS	mus_by_dom
4	67254350	67269759	50	6	mat	15409	94477	ENSMUSG00000081435	Gm11403	49629	EM10D1851303	dELS	mus_by_dom
4	67377192	67385886	38	6	mat	8694	126754	ENSMUSG00000080815	Hmgb1-rs18	85940	EM10D1851334	CTCF-only	mus_by_dom
4	67414247	67437325	86	6	mat	23078	75315	ENSMUSG00000080815	Hmgb1-rs18	34501	EM10D1851334	CTCF-only	mus_by_dom
4	67505554	67522720	80	5	mat	17166	0	ENSMUSG00000080815	Hmgb1-rs18	0	EM10D1851341	dELS	mus_by_dom
4	67595610	67602868	43	5	mat	7258	82329	ENSMUSG00000080815	Hmgb1-rs18	11493	EM10D1851354	dELS	mus_by_dom
4	67630401	67644477	53	6	mat	14076	117120	ENSMUSG00000080815	Hmgb1-rs18	46284	EM10D1851354	dELS	mus_by_dom
4	67710170	67722119	57	8	mat	11949	196889	ENSMUSG00000080815	Hmgb1-rs18	126053	EM10D1851354	dELS	mus_by_dom
4	68183084	68198655	63	5	mat	15571	6744	ENSMUSG00000064762	U1	166140	EM10D1851433	CTCF-only	mus_by_dom
4	68204770	68212764	43	5	mat	7994	28430	ENSMUSG00000064762	U1	187826	EM10D1851433	CTCF-only	mus_by_dom
4	68565300	68578752	65	5	mat	13452	176606	ENSMUSG00000028351	Dbc1	21627	EM10D1851510	dELS	mus_by_dom
4	68620504	68639059	84	14	mat	18555	116299	ENSMUSG00000028351	Dbc1	76831	EM10D1851510	dELS	mus_by_dom
4	68761204	68774048	65	6	mat	12844	0	ENSMUSG00000028351	Dbc1	0	EM10D1851551	dELS	mus_by_dom
4	68775491	68784311	42	6	mat	8820	0	ENSMUSG00000028351	Dbc1	0	EM10D1851561	dELS	mus_by_dom
4	68923466	68938647	72	6	mat	15181	0	ENSMUSG00000028351	Dbc1	5960	EM10D1851612	DNase-H3K4me3	mus_by_dom
4	69014278	69023634	54	5	mat	9356	65939	ENSMUSG00000028351	Dbc1	65367	EM10D1851620	pELS	mus_by_dom
4	69032912	69051560	92	8	mat	18648	53021	ENSMUSG00000065815	U6	58709	EM10D1851642	dELS	mus_by_dom
4	69252181	69267268	57	5	mat	15087	18070	ENSMUSG00000082553	Gm11404	1864	EM10D1851655	dELS	mus_by_dom
4	70012624	70018931	41	6	mat	6307	22033	ENSMUSG00000082368	Gm11225	6255	EM10D1851813	dELS	mus_by_dom
4	71718443	71728544	36	5	mat	10101	20211	ENSMUSG00000066141	Gm11232	21432	EM10D1852352	pELS	mus_by_dom
4	73022258	73035862	68	5	mat	13604	0	ENSMUSG00000084162	Gm11251	0	EM10D1852683	CTCF-only	mus_by_dom
4	73478852	73489067	40	5	mat	10215	1449	ENSMUSG00000081871	Gm11488	0	EM10D1852739	dELS	mus_by_dom
4	73997237	74005557	42	5	mat	8320	841	ENSMUSG00000049122	Frmd3	0	EM10D1852816	pELS	mus_by_dom
4	75632774	75642118	43	6	mat	9344	205538	ENSMUSG00000084253	Gm11256	54649	EM10D1853115	dELS	mus_by_dom
4	75742670	75763822	90	8	mat	21152	83834	ENSMUSG00000084253	Gm11256	164545	EM10D1853115	dELS	mus_by_dom
4	76796971	76812672	76	6	mat	15701	0	ENSMUSG00000081936	Gm11244	37617	EM10D1853545	dELS	mus_by_dom
4	76842850	76850206	41	5	mat	7356	0	ENSMUSG00000028399	Ptprd	83496	EM10D1853545	dELS	mus_by_dom
4	76959072	76974134	85	5	mat	15062	0	ENSMUSG00000028399	Ptprd	18451	EM10D1853582	CTCF-only	mus_by_dom
4	76989873	77007325	88	6	mat	17452	0	ENSMUSG00000028399	Ptprd	49252	EM10D1853582	CTCF-only	mus_by_dom
4	77201741	77214718	64	5	mat	12977	0	ENSMUSG00000028399	Ptprd	87273	EM10D1853656	dELS	mus_by_dom
4	77351509	77370275	88	5	mat	18766	0	ENSMUSG00000028399	Ptprd	20427	EM10D1853682	CTCF-only	mus_by_dom
4	77447667	77464411	83	6	mat	16744	0	ENSMUSG00000028399	Ptprd	45879	EM10D1853700	CTCF-only	mus_by_dom
4	77518245	77535203	91	8	mat	16958	0	ENSMUSG00000028399	Ptprd	7611	EM10D1853700	CTCF-only	mus_by_dom
4	77797777	77811364	57	8	mat	13587	0	ENSMUSG00000028399	Ptprd	84286	EM10D1853746	dELS	mus_by_dom
4	77812365	77822592	48	7	mat	10227	0	ENSMUSG00000028399	Ptprd	98874	EM10D1853746	dELS	mus_by_dom
4	77849350	77856223	49	5	mat	6873	0	ENSMUSG00000028399	Ptprd	135859	EM10D1853746	dELS	mus_by_dom
4	78292702	78303002	62	6	mat	10300	66954	ENSMUSG00000082351	Gm11260	23457	EM10D1853839	dELS	mus_by_dom
4	78334204	78362333	142	14	mat	28129	108456	ENSMUSG00000082351	Gm11260	7358	EM10D1853840	dELS	mus_by_dom
4	78813681	78821980	42	6	mat	8299	49009	ENSMUSG00000082697	Gm12913	216478	EM10D1853876	dELS	mus_by_dom
4	78993265	79003401	42	7	mat	10136	228593	ENSMUSG00000082697	Gm12913	396062	EM10D1853876	dELS	mus_by_dom
4	79021804	79044839	84	6	mat	23035	189573	ENSMUSG00000089543	SNORA17	424601	EM10D1853876	dELS	mus_by_dom
4	79053058	79061970	40	5	mat	8912	172442	ENSMUSG00000089543	SNORA17	455855	EM10D1853876	dELS	mus_by_dom
4	79258980	79281064	81	7	mat	22084	24444	ENSMUSG00000089543	SNORA17	239869	EM10D1853962	dELS	mus_by_dom
4	79299944	79310105	38	5	mat	10161	7268	ENSMUSG00000083496	Gm11263	210828	EM10D1853962	dELS	mus_by_dom
4	79518194	79527468	41	6	mat	9274	200071	ENSMUSG00000083496	Gm11263	0	EM10D1853966	dELS	mus_by_dom
4	79591825	79610980	74	9	mat	19155	252602	ENSMUSG00000084248	Gm11409	49096	EM10D1853978	dELS	mus_by_dom
4	79949731	79963287	50	5	mat	13556	28095	ENSMUSG00000082179	Gm11407	229375	EM10D1854044	dELS	mus_by_dom
4	79986934	79992539	41	11	mat	5605	0	ENSMUSG00000083076	Gm11408	200123	EM10D1854044	dELS	mus_by_dom
4	80184522	80192748	45	5	mat	8226	190340	ENSMUSG00000083219	Gm11410	0	EM10D1854044	dELS	mus_by_dom
4	80334806	80345427	37	5	mat	10621	83419	ENSMUSG00000082555	Gm11406	35090	EM10D1854052	dELS	mus_by_dom
4	80613091	80626864	76	6	mat	13773	40205	ENSMUSG00000083578	Gm11247	73938	EM10D1854107	dELS	mus_by_dom
4	80643222	80651402	31	6	mat	8180	70336	ENSMUSG00000083578	Gm11247	49400	EM10D1854107	dELS	mus_by_dom
4	86659537	86662888	31	6	mat	3351	251	ENSMUSG00000028494	Plin2	0	EM10D1857291	dELS	mus_by_dom
4	88683008	88690805	64	6	mat	7797	0	ENSMUSG00000081893	Gm13273	0	EM10D1858317	dELS	mus_by_dom
4	88733665	88741926	53	5	mat	8261	0	ENSMUSG00000086074	Gm13274	4895	EM10D1858340	CTCF-only	mus_by_dom
4	88807574	88826630	94	7	mat	19056	0	ENSMUSG00000096682	Ifna5	0	EM10D1858362	CTCF-only	mus_by_dom
4	88935960	88942489	50	7	mat	6529	35177	ENSMUSG00000065408	Mir31	0	EM10D1858453	dELS	mus_by_dom
4	89515920	89523402	70	10	mat	7482	62358	ENSMUSG00000086035	Gm12610	0	EM10D1858857	dELS	mus_by_dom
4	89931252	89955623	110	8	mat	24371	219333	ENSMUSG00000085690	Gm12629	60140	EM10D1858940	CTCF-only	mus_by_dom
4	89962170	89973691	47	5	mat	11521	201265	ENSMUSG00000085690	Gm12629	91058	EM10D1858940	CTCF-only	mus_by_dom
4	90093278	90099981	35	6	mat	6703	74975	ENSMUSG00000085690	Gm12629	60389	EM10D1858976	CTCF-only	mus_by_dom
4	90457773	90469563	68	8	mat	11790	14717	ENSMUSG00000081563	Gm12635	30193	EM10D1858997	dELS	mus_by_dom
4	90828425	90836511	41	5	mat	8086	10051	ENSMUSG00000082622	Gm12632	14106	EM10D1859051	CTCF-only	mus_by_dom
4	90852179	90864349	62	5	mat	12170	5121	ENSMUSG00000082622	Gm12632	1286	EM10D1859051	CTCF-only	mus_by_dom
4	91373680	91379585	48	6	mat	5905	0	ENSMUSG00000008489	Elavl2	2331	EM10D1859236	dELS	mus_by_dom
4	91651813	91669709	103	5	mat	17896	10907	ENSMUSG00000086042	Gm12670	65294	EM10D1859275	dELS	mus_by_dom
4	91876844	91884302	43	5	mat	7458	34027	ENSMUSG00000095937	Gm12671	106339	EM10D1859318	dELS	mus_by_dom
4	92095337	92103570	51	7	mat	8233	31019	ENSMUSG00000028533	Izumo3	104367	EM10D1859318	dELS	mus_by_dom
4	92105933	92123539	93	8	mat	17606	11050	ENSMUSG00000028533	Izumo3	93220	EM10D0692283	CTCF-only	mus_by_dom
4	92138092	92147609	51	7	mat	9517	597	ENSMUSG00000028533	Izumo3	69150	EM10D0692283	CTCF-only	mus_by_dom
4	92654316	92662046	43	5	mat	7730	115669	ENSMUSG00000085209	Gm12637	108521	EM10D1859396	dELS	mus_by_dom
4	93050124	93060490	50	6	mat	10366	36812	ENSMUSG00000082919	Gm12641	31703	EM10D1859473	DNase-H3K4me3	mus_by_dom
4	93112197	93123636	56	5	mat	11439	11952	ENSMUSG00000082919	Gm12641	93776	EM10D1859473	DNase-H3K4me3	mus_by_dom
4	93137581	93148718	50	7	mat	11137	37336	ENSMUSG00000082919	Gm12641	119160	EM10D1859473	DNase-H3K4me3	mus_by_dom
4	93900589	93909484	45	5	mat	8895	6415	ENSMUSG00000096837	Gm12651	23948	EM10D1859655	dELS	mus_by_dom
4	94006093	94019911	60	6	mat	13818	30801	ENSMUSG00000081685	Gm12647	0	EM10D1859680	CTCF-only	mus_by_dom
4	94069397	94077375	48	6	mat	7978	1502	ENSMUSG00000085931	Gm12648	50608	EM10D1859712	dELS	mus_by_dom
4	94097780	94106742	43	5	mat	8962	0	ENSMUSG00000085931	Gm12648	21241	EM10D1859712	dELS	mus_by_dom
4	94248686	94256013	37	7	mat	7327	0	ENSMUSG00000085931	Gm12648	51127	EM10D1859758	dELS	mus_by_dom
4	94359154	94367011	44	7	mat	7857	0	ENSMUSG00000085931	Gm12648	7947	EM10D1859782	dELS	mus_by_dom
4	94379542	94389128	57	5	mat	9586	0	ENSMUSG00000081508	Gm12654	4382	EM10D1859782	dELS	mus_by_dom
4	94393707	94409950	88	7	mat	16243	0	ENSMUSG00000085931	Gm12648	5012	EM10D1859795	pELS	mus_by_dom
4	96049752	96061073	57	9	mat	11321	0	ENSMUSG00000083880	Hspe1-ps6	0	EM10D1860713	dELS	mus_by_dom
4	96357622	96365797	56	5	mat	8175	0	ENSMUSG00000082119	Gm12659	20833	EM10D1860773	PLS	mus_by_dom
4	96385114	96402594	73	9	mat	17480	17098	ENSMUSG00000082119	Gm12659	48325	EM10D1860773	PLS	mus_by_dom
4	96741726	96758631	70	10	mat	16905	0	ENSMUSG00000078639	Gm12695	19147	EM10D1860877	dELS	mus_by_dom
4	97227801	97235705	46	8	mat	7904	56336	ENSMUSG00000066990	Gm10192	2792	EM10D1860994	dELS	mus_by_dom
4	109993955	110004446	65	9	mat	10491	23611	ENSMUSG00000047143	Dmrta2	1401	EM10D1868914	CTCF-only	mus_by_dom
4	110101227	110106105	29	5	mat	4878	84295	ENSMUSG00000028546	Elavl4	125	EM10D1868959	dELS	mus_by_dom
4	110158108	110162774	43	5	mat	4666	27626	ENSMUSG00000028546	Elavl4	1246	EM10D1868994	dELS	mus_by_dom
4	110256141	110271742	95	9	mat	15601	0	ENSMUSG00000028546	Elavl4	0	EM10D1869045	dELS	mus_by_dom
4	119078177	119080484	37	6	mat	2307	13251	ENSMUSG00000028645	Slc2a1	1868	EM10D1872812	dELS	mus_by_dom
4	119124806	119126210	18	5	mat	1404	904	ENSMUSG00000085505	Gm12868	0	EM10D1872886	dELS	mus_by_dom
4	120274618	120276898	31	7	mat	2280	620	ENSMUSG00000084929	4732418A04Rik	0	EM10D1873772	pELS	mus_by_dom
4	123076687	123077546	15	5	mat	859	0	ENSMUSG00000086153	Gm12923	34	EM10D1874725	pELS	mus_by_dom
4	125816599	125820924	55	5	mat	4325	50531	ENSMUSG00000085562	2610028E06Rik	6434	EM10D1876631	CTCF-only	mus_by_dom
4	126290370	126293220	31	5	mat	2850	0	ENSMUSG00000056174	Col8a2	168	EM10D1877055	DNase-H3K4me3	mus_by_dom
4	126656941	126660099	33	5	mat	3158	541	ENSMUSG00000028837	Psmb2	327	EM10D1877279	PLS	mus_by_dom
4	140233065	140239353	58	6	mat	6288	10129	ENSMUSG00000040972	Igsf21	0	EM10D1888202	CTCF-only	mus_by_dom
4	141579631	141581442	35	5	mat	1811	0	ENSMUSG00000006219	Fblim1	0	EM10D1889443	PLS	mus_by_dom
4	150849778	150850827	46	35	mat	1049	10289	ENSMUSG00000028967	Errfi1	0	EM10D1894394	dELS	mus_by_dom
4	151999014	151999482	16	5	mat	468	0	ENSMUSG00000028950	Tas1r1	573	EM10D1895229	PLS	mus_by_dom
4	152254012	152254477	17	6	mat	465	0	ENSMUSG00000042804	Gpr153	53	EM10D1895500	DNase-H3K4me3	mus_by_dom
4	154140503	154141350	15	5	mat	847	0	ENSMUSG00000057751	Megf6	232	EM10D1896643	pELS	mus_by_dom
4	154608757	154612304	84	8	mat	3547	0	ENSMUSG00000085069	Gm13111	0	EM10D1897063	dELS	mus_by_dom
4	155763559	155768860	47	7	mat	5301	0	ENSMUSG00000078487	E230028L10Rik	2096	EM10D1898054	pELS	mus_by_dom
5	3910315	3919186	48	6	mat	8871	9143	ENSMUSG00000040407	Akap9	8563	EM10D1898943	pELS	mus_by_dom
5	4183387	4187445	42	7	mat	4058	5134	ENSMUSG00000053178	Gm9897	4798	EM10D1899088	DNase-H3K4me3	mus_by_dom
5	4642501	4650729	37	5	mat	8228	103557	ENSMUSG00000044674	Fzd1	628	EM10D1899309	dELS	mus_by_dom
5	5490588	5499828	77	8	mat	9240	5533	ENSMUSG00000046798	Cldn12	0	EM10D1899796	CTCF-only	mus_by_dom
5	5569716	5573910	34	5	mat	4194	266	ENSMUSG00000073234	Gm8773	204	EM10D1899839	DNase-H3K4me3	mus_by_dom
5	5745923	5748761	23	5	mat	2838	0	ENSMUSG00000015652	Steap1	291	EM10D1899922	DNase-H3K4me3	mus_by_dom
5	5912371	5919619	48	5	mat	7248	96123	ENSMUSG00000088692	U1	65765	EM10D1899947	CTCF-only	mus_by_dom
5	5930019	5941687	61	7	mat	11668	74055	ENSMUSG00000088692	U1	83413	EM10D1899947	CTCF-only	mus_by_dom
5	5944743	5952766	54	6	mat	8023	62976	ENSMUSG00000088692	U1	98137	EM10D1899947	CTCF-only	mus_by_dom
5	6443351	6458539	67	9	mat	15188	31601	ENSMUSG00000088380	U6	219035	EM10D1900062	dELS	mus_by_dom
5	6985257	6992133	39	5	mat	6876	107556	ENSMUSG00000092094	Zfp804b	187943	EM10D1900093	dELS	mus_by_dom
5	6995145	7003918	43	5	mat	8773	117444	ENSMUSG00000092094	Zfp804b	197831	EM10D1900093	dELS	mus_by_dom
5	7030235	7043474	73	5	mat	13239	135281	ENSMUSG00000064851	U12	232921	EM10D1900093	dELS	mus_by_dom
5	7131533	7139307	53	6	mat	7774	39448	ENSMUSG00000064851	U12	205547	EM10D1900160	pELS	mus_by_dom
5	7171616	7178870	51	6	mat	7254	0	ENSMUSG00000064851	U12	165984	EM10D1900160	pELS	mus_by_dom
5	7241764	7255786	67	5	mat	14022	49373	ENSMUSG00000040514	4921511H03Rik	89068	EM10D1900160	pELS	mus_by_dom
5	7325790	7338948	85	5	mat	13158	13258	ENSMUSG00000040514	4921511H03Rik	5906	EM10D1900160	pELS	mus_by_dom
5	9066124	9076885	67	7	mat	10761	23224	ENSMUSG00000079659	4930420K17Rik	0	EM10D1900778	DNase-H3K4me3	mus_by_dom
5	9360414	9369512	61	6	mat	9098	0	ENSMUSG00000056004	9330182L06Rik	2225	EM10D1900917	dELS	mus_by_dom
5	9408413	9422748	109	13	mat	14335	0	ENSMUSG00000056004	9330182L06Rik	0	EM10D1900940	CTCF-only	mus_by_dom
5	9423966	9440535	105	10	mat	16569	0	ENSMUSG00000056004	9330182L06Rik	0	EM10D1900947	CTCF-only	mus_by_dom
5	9574873	9585997	64	6	mat	11124	0	ENSMUSG00000003974	Grm3	0	EM10D1900985	dELS	mus_by_dom
5	9935397	9946712	54	7	mat	11315	120247	ENSMUSG00000091487	Gm6586	7603	EM10D1901068	CTCF-only	mus_by_dom
5	10294170	10303462	43	5	mat	9292	48109	ENSMUSG00000069355	Gm5152	131290	EM10D1901084	DNase-H3K4me3	mus_by_dom
5	10311194	10323591	41	5	mat	12397	65133	ENSMUSG00000069355	Gm5152	148314	EM10D1901084	DNase-H3K4me3	mus_by_dom
5	10678911	10690517	58	7	mat	11606	140021	ENSMUSG00000091817	Gm17091	4982	EM10D1901151	CTCF-only	mus_by_dom
5	10691588	10700317	47	5	mat	8729	152698	ENSMUSG00000091817	Gm17091	17659	EM10D1901151	CTCF-only	mus_by_dom
5	11962779	11979027	87	5	mat	16248	40519	ENSMUSG00000067848	Gm6460	50355	EM10D1901199	CTCF-only	mus_by_dom
5	12316803	12326530	61	6	mat	9727	55954	ENSMUSG00000040254	Sema3d	56072	EM10D1901298	PLS	mus_by_dom
5	12363520	12371572	43	5	mat	8052	10912	ENSMUSG00000040254	Sema3d	11030	EM10D1901298	PLS	mus_by_dom
5	12425435	12432967	49	9	mat	7532	0	ENSMUSG00000040254	Sema3d	40596	EM10D1901304	pELS	mus_by_dom
5	12523644	12535294	58	5	mat	11650	0	ENSMUSG00000040254	Sema3d	5607	EM10D1901357	CTCF-only	mus_by_dom
5	12635363	12648598	79	6	mat	13235	46908	ENSMUSG00000040254	Sema3d	53033	EM10D1901381	dELS	mus_by_dom
5	12657721	12668381	57	6	mat	10660	69266	ENSMUSG00000040254	Sema3d	75391	EM10D1901381	dELS	mus_by_dom
5	12674506	12691937	87	14	mat	17431	86051	ENSMUSG00000040254	Sema3d	92176	EM10D1901381	dELS	mus_by_dom
5	12825429	12835827	54	6	mat	10398	205983	ENSMUSG00000096810	AC109165.1	32201	EM10D1901460	dELS	mus_by_dom
5	12925722	12939173	83	8	mat	13451	102637	ENSMUSG00000096810	AC109165.1	15157	EM10D1901475	dELS	mus_by_dom
5	12959170	12973137	69	5	mat	13967	68673	ENSMUSG00000096810	AC109165.1	2283	EM10D1901502	dELS	mus_by_dom
5	13065631	13077690	59	6	mat	12059	22818	ENSMUSG00000096810	AC109165.1	5189	EM10D1901540	dELS	mus_by_dom
5	13184611	13193681	42	8	mat	9070	63374	ENSMUSG00000062038	Gm10108	34860	EM10D1901568	dELS	mus_by_dom
5	13494141	13514446	94	9	mat	20305	0	ENSMUSG00000028883	Sema3a	3228	EM10D1901720	dELS	mus_by_dom
5	13577197	13591425	70	8	mat	14228	0	ENSMUSG00000028883	Sema3a	0	EM10D1901752	CTCF-only	mus_by_dom
5	14497006	14511159	86	8	mat	14153	3061	ENSMUSG00000061601	Pclo	2753	EM10D1902040	PLS	mus_by_dom
5	14526001	14531844	38	8	mat	5843	0	ENSMUSG00000061601	Pclo	6802	EM10D1902052	pELS	mus_by_dom
5	14561066	14578446	85	6	mat	17380	0	ENSMUSG00000061601	Pclo	22251	EM10D1902052	pELS	mus_by_dom
5	14601280	14610483	57	5	mat	9203	0	ENSMUSG00000061601	Pclo	12546	EM10D1902072	dELS	mus_by_dom
5	14622051	14632695	59	7	mat	10644	0	ENSMUSG00000061601	Pclo	0	EM10D1902072	dELS	mus_by_dom
5	14794364	14805511	61	5	mat	11147	0	ENSMUSG00000061601	Pclo	1192	EM10D1902110	CTCF-only	mus_by_dom
5	15874836	15886129	65	6	mat	11293	26641	ENSMUSG00000084655	U3	0	EM10D1902324	DNase-H3K4me3	mus_by_dom
5	16026339	16034319	38	6	mat	7980	0	ENSMUSG00000040118	Cacna2d1	0	EM10D1902404	dELS	mus_by_dom
5	16148450	16156051	47	7	mat	7601	0	ENSMUSG00000040118	Cacna2d1	13950	EM10D1902457	dELS	mus_by_dom
5	16335931	16345065	45	5	mat	9134	0	ENSMUSG00000040118	Cacna2d1	9558	EM10D1902535	dELS	mus_by_dom
5	16607247	16620518	68	9	mat	13271	0	ENSMUSG00000028864	Hgf	5965	EM10D1902638	dELS	mus_by_dom
5	16623537	16648242	112	5	mat	24705	4530	ENSMUSG00000028864	Hgf	0	EM10D1902649	dELS	mus_by_dom
5	17002113	17010080	49	9	mat	7967	214236	ENSMUSG00000091273	Gm6673	28559	EM10D1902734	dELS	mus_by_dom
5	17377141	17401701	100	6	mat	24560	0	ENSMUSG00000090750	Gm3495	0	EM10D1902865	dELS	mus_by_dom
5	17476303	17485445	35	5	mat	9142	0	ENSMUSG00000058643	Speer4f	48629	EM10D1902877	dELS	mus_by_dom
5	17599087	17605906	40	6	mat	6819	0	ENSMUSG00000028780	Sema3c	15861	EM10D1902951	DNase-H3K4me3	mus_by_dom
5	17725341	17742980	99	10	mat	17639	0	ENSMUSG00000028780	Sema3c	9510	EM10D1903018	CTCF-only	mus_by_dom
5	17788834	17796295	35	5	mat	7461	0	ENSMUSG00000002944	Cd36	20605	EM10D1903035	CTCF-only	mus_by_dom
5	17815456	17825956	51	6	mat	10500	0	ENSMUSG00000002944	Cd36	0	EM10D1903035	CTCF-only	mus_by_dom
5	17858412	17870499	58	7	mat	12087	0	ENSMUSG00000002944	Cd36	2973	EM10D1903062	dELS	mus_by_dom
5	17871574	17885589	72	7	mat	14015	0	ENSMUSG00000002944	Cd36	0	EM10D1903080	dELS	mus_by_dom
5	19231559	19242190	52	5	mat	10631	0	ENSMUSG00000040003	Magi2	0	EM10D1903433	dELS	mus_by_dom
5	19329112	19340109	60	7	mat	10997	0	ENSMUSG00000040003	Magi2	5554	EM10D1903459	dELS	mus_by_dom
5	19521556	19534841	41	5	mat	13285	0	ENSMUSG00000040003	Magi2	0	EM10D1903494	CTCF-only	mus_by_dom
5	19597163	19605064	44	5	mat	7901	0	ENSMUSG00000040003	Magi2	30191	EM10D1903507	dELS	mus_by_dom
5	19656384	19670233	71	5	mat	13849	0	ENSMUSG00000040003	Magi2	0	EM10D1903526	dELS	mus_by_dom
5	20150047	20168909	103	9	mat	18862	0	ENSMUSG00000040003	Magi2	8760	EM10D1903693	dELS	mus_by_dom
5	21735606	21736902	28	5	mat	1296	457	ENSMUSG00000029017	Pmpcb	0	EM10D1904671	pELS	mus_by_dom
5	23160112	23165271	46	5	mat	5159	228816	ENSMUSG00000060879	Gm6564	0	EM10D1905250	dELS	mus_by_dom
5	24685857	24688113	21	8	mat	2256	0	ENSMUSG00000028954	Nub1	0	EM10D1906355	dELS	mus_by_dom
5	27376214	27387420	51	5	mat	11206	0	ENSMUSG00000061576	Dpp6	0	EM10D1907523	dELS	mus_by_dom
5	27943603	27954315	52	5	mat	10712	88253	ENSMUSG00000039106	Htr5a	40679	EM10D1907733	CTCF-only	mus_by_dom
5	37003095	37009992	53	5	mat	6897	12878	ENSMUSG00000039474	Wfs1	0	EM10D1913662	CTCF-only	mus_by_dom
5	37012220	37015457	31	6	mat	3237	13930	ENSMUSG00000063646	Jakmip1	0	EM10D1913668	dELS	mus_by_dom
5	39945509	39967624	106	8	mat	22115	144945	ENSMUSG00000083261	Gm7816	0	EM10D1915150	CTCF-only	mus_by_dom
5	40240002	40264827	94	8	mat	24825	64631	ENSMUSG00000082938	Gm2810	204883	EM10D1915226	dELS	mus_by_dom
5	40372512	40384383	55	6	mat	11871	22270	ENSMUSG00000089393	U2	85327	EM10D1915226	dELS	mus_by_dom
5	41110115	41136096	109	7	mat	25981	489240	ENSMUSG00000029128	Rab28	0	EM10D1915322	CTCF-only	mus_by_dom
5	41232431	41246681	49	9	mat	14250	378655	ENSMUSG00000029128	Rab28	106238	EM10D1915322	CTCF-only	mus_by_dom
5	41445624	41458978	68	6	mat	13354	166358	ENSMUSG00000029128	Rab28	0	EM10D1915411	CTCF-only	mus_by_dom
5	41961433	41981246	80	6	mat	19813	86747	ENSMUSG00000067285	Gm16223	13872	EM10D1915656	CTCF-only	mus_by_dom
5	42288212	42298018	49	5	mat	9806	71443	ENSMUSG00000067285	Gm16223	17463	EM10D1915743	dELS	mus_by_dom
5	42571268	42585478	66	7	mat	14210	354499	ENSMUSG00000067285	Gm16223	18756	EM10D1915808	dELS	mus_by_dom
5	42671224	42686314	73	7	mat	15090	454455	ENSMUSG00000067285	Gm16223	118712	EM10D1915808	dELS	mus_by_dom
5	43391108	43403769	63	6	mat	12661	56375	ENSMUSG00000088452	U7	210	EM10D1916135	CTCF-only	mus_by_dom
5	46399257	46408598	51	7	mat	9341	3123	ENSMUSG00000067321	Gm7931	0	EM10D1917517	CTCF-only	mus_by_dom
5	46577726	46585474	51	5	mat	7748	165731	ENSMUSG00000067321	Gm7931	1623	EM10D1917579	dELS	mus_by_dom
5	47326651	47346202	87	13	mat	19551	632890	ENSMUSG00000031558	Slit2	89296	EM10D1917742	dELS	mus_by_dom
5	47487795	47519142	142	9	mat	31347	459950	ENSMUSG00000031558	Slit2	0	EM10D1917842	dELS	mus_by_dom
5	47600115	47612017	44	5	mat	11902	367075	ENSMUSG00000031558	Slit2	95184	EM10D1917842	dELS	mus_by_dom
5	47922270	47929187	44	5	mat	6917	49905	ENSMUSG00000031558	Slit2	3967	EM10D1917959	dELS	mus_by_dom
5	48100846	48109122	46	9	mat	8276	0	ENSMUSG00000031558	Slit2	12741	EM10D1918048	CTCF-only	mus_by_dom
5	48128460	48135587	53	6	mat	7127	0	ENSMUSG00000031558	Slit2	0	EM10D1918054	CTCF-only	mus_by_dom
5	48340915	48353489	64	5	mat	12574	14676	ENSMUSG00000029089	Pacrgl	0	EM10D1918151	CTCF-only	mus_by_dom
5	48444150	48457854	74	6	mat	13704	0	ENSMUSG00000029088	Kcnip4	0	EM10D1918183	dELS	mus_by_dom
5	48553965	48560126	41	10	mat	6161	0	ENSMUSG00000029088	Kcnip4	0	EM10D1918223	dELS	mus_by_dom
5	48587976	48600737	77	5	mat	12761	0	ENSMUSG00000093502	Gm20700	0	EM10D1918232	PLS	mus_by_dom
5	49022926	49031881	42	5	mat	8955	0	ENSMUSG00000029088	Kcnip4	54327	EM10D1918338	CTCF-only	mus_by_dom
5	49033721	49043441	42	5	mat	9720	0	ENSMUSG00000029088	Kcnip4	42767	EM10D1918338	CTCF-only	mus_by_dom
5	49221775	49247183	128	7	mat	25408	0	ENSMUSG00000029088	Kcnip4	85204	EM10D1918412	dELS	mus_by_dom
5	49290908	49316567	113	8	mat	25659	0	ENSMUSG00000029088	Kcnip4	15820	EM10D1918412	dELS	mus_by_dom
5	49335818	49355132	110	7	mat	19314	0	ENSMUSG00000029088	Kcnip4	0	EM10D1918419	CTCF-only	mus_by_dom
5	49444821	49474965	145	9	mat	30144	0	ENSMUSG00000029088	Kcnip4	43371	EM10D1918462	pELS	mus_by_dom
5	49816326	49827831	58	5	mat	11505	126814	ENSMUSG00000029090	Gpr125	3799	EM10D1918541	dELS	mus_by_dom
5	50474609	50488280	56	10	mat	13671	189510	ENSMUSG00000095857	AC102749.1	3086	EM10D1918766	CTCF-only	mus_by_dom
5	50691165	50701799	52	6	mat	10634	406066	ENSMUSG00000095857	AC102749.1	0	EM10D1918804	dELS	mus_by_dom
5	50867668	50883846	54	6	mat	16178	563384	ENSMUSG00000029167	Ppargc1a	94461	EM10D0742354	CTCF-only	mus_by_dom
5	51070848	51079629	62	9	mat	8781	367601	ENSMUSG00000029167	Ppargc1a	35252	EM10D1918853	dELS	mus_by_dom
5	51110610	51120712	58	5	mat	10102	326518	ENSMUSG00000029167	Ppargc1a	0	EM10D1918877	dELS	mus_by_dom
5	51170011	51177171	38	6	mat	7160	270059	ENSMUSG00000029167	Ppargc1a	6816	EM10D1918896	dELS	mus_by_dom
5	54482622	54491250	41	5	mat	8628	201862	ENSMUSG00000089535	snoMe28S-Cm3227	78034	EM10D1920874	dELS	mus_by_dom
5	55377318	55385710	59	5	mat	8392	83482	ENSMUSG00000065795	U1	92720	EM10D1921003	dELS	mus_by_dom
5	55861384	55881011	85	5	mat	19627	246055	ENSMUSG00000083902	Gm15975	79425	EM10D1921088	pELS	mus_by_dom
5	56436277	56458012	81	5	mat	21735	266817	ENSMUSG00000088734	SNORA17	238806	EM10D1921140	CTCF-only	mus_by_dom
5	56492694	56511932	97	5	mat	19238	212897	ENSMUSG00000088734	SNORA17	295223	EM10D1921140	CTCF-only	mus_by_dom
5	56792659	56802566	39	6	mat	9907	67699	ENSMUSG00000088734	SNORA17	595188	EM10D1921140	CTCF-only	mus_by_dom
5	56931721	56940607	48	5	mat	8886	159182	ENSMUSG00000088751	SNORA17	734250	EM10D1921140	CTCF-only	mus_by_dom
5	57259008	57282328	100	12	mat	23320	141171	ENSMUSG00000077333	SNORA17	420690	EM10D1921333	DNase-H3K4me3	mus_by_dom
5	57322729	57346132	100	5	mat	23403	204892	ENSMUSG00000077333	SNORA17	356886	EM10D1921333	DNase-H3K4me3	mus_by_dom
5	57390230	57404868	73	5	mat	14638	192977	ENSMUSG00000051116	Gm8121	298150	EM10D1921333	DNase-H3K4me3	mus_by_dom
5	57495253	57506849	59	5	mat	11596	90996	ENSMUSG00000051116	Gm8121	196169	EM10D1921333	DNase-H3K4me3	mus_by_dom
5	57710817	57716659	36	5	mat	5842	0	ENSMUSG00000029108	Pcdh7	454	EM10D1921350	pELS	mus_by_dom
5	58148854	58165705	61	6	mat	16851	30351	ENSMUSG00000029108	Pcdh7	0	EM10D1921570	pELS	mus_by_dom
5	58418267	58435263	73	5	mat	16996	14867	ENSMUSG00000088796	SNORA17	153547	EM10D1921644	dELS	mus_by_dom
5	58753574	58766773	67	6	mat	13199	275810	ENSMUSG00000094696	AC122012.1	27655	EM10D1921668	CTCF-only	mus_by_dom
5	58784860	58794625	49	5	mat	9765	247958	ENSMUSG00000094696	AC122012.1	28198	EM10D1921688	dELS	mus_by_dom
5	58807316	58815301	54	9	mat	7985	227282	ENSMUSG00000094696	AC122012.1	7522	EM10D1921688	dELS	mus_by_dom
5	59046271	59059416	49	5	mat	13145	2733	ENSMUSG00000094696	AC122012.1	223101	EM10D1921688	dELS	mus_by_dom
5	59612257	59627334	80	7	mat	15077	408224	ENSMUSG00000096124	AC121780.1	208663	EM10D1921815	dELS	mus_by_dom
5	59963090	59982204	82	5	mat	19114	237512	ENSMUSG00000087034	Cbfa2t2-ps1	2665	EM10D1921836	CTCF-only	mus_by_dom
5	60008279	60022928	62	6	mat	14649	196788	ENSMUSG00000087034	Cbfa2t2-ps1	23058	EM10D1921836	CTCF-only	mus_by_dom
5	60351648	60374621	88	6	mat	22973	114463	ENSMUSG00000088048	U6	222359	EM10D1921928	dELS	mus_by_dom
5	60582268	60595276	57	5	mat	13008	93075	ENSMUSG00000088048	U6	1704	EM10D1921928	dELS	mus_by_dom
5	61509322	61519032	52	6	mat	9710	276917	ENSMUSG00000089992	G6pd2	181779	EM10D1922029	pELS	mus_by_dom
5	61674119	61688745	71	6	mat	14626	107204	ENSMUSG00000089992	G6pd2	346576	EM10D1922029	pELS	mus_by_dom
5	62048751	62065688	61	8	mat	16937	53722	ENSMUSG00000077228	SNORA17	402498	EM10D1922179	CTCF-only	mus_by_dom
5	62082725	62091419	47	11	mat	8694	27991	ENSMUSG00000077228	SNORA17	376767	EM10D1922179	CTCF-only	mus_by_dom
5	62324326	62335397	39	5	mat	11071	175102	ENSMUSG00000094239	SNORA17	132789	EM10D1922179	CTCF-only	mus_by_dom
5	62438756	62456051	62	5	mat	17295	54448	ENSMUSG00000094239	SNORA17	12135	EM10D1922179	CTCF-only	mus_by_dom
5	62540093	62550315	58	6	mat	10222	29461	ENSMUSG00000094239	SNORA17	71593	EM10D1922179	CTCF-only	mus_by_dom
5	63182852	63193571	51	6	mat	10719	307208	ENSMUSG00000090326	Gm17384	62607	EM10D1922380	dELS	mus_by_dom
5	63333047	63349508	77	9	mat	16461	286384	ENSMUSG00000090061	3110047P20Rik	136521	EM10D1922444	dELS	mus_by_dom
5	63393166	63399319	43	5	mat	6153	236573	ENSMUSG00000090061	3110047P20Rik	86710	EM10D1922444	dELS	mus_by_dom
5	63413260	63421005	44	5	mat	7745	214887	ENSMUSG00000090061	3110047P20Rik	65024	EM10D1922444	dELS	mus_by_dom
5	63427443	63444495	70	5	mat	17052	191397	ENSMUSG00000090061	3110047P20Rik	41534	EM10D1922444	dELS	mus_by_dom
5	63447753	63462700	63	5	mat	14947	173192	ENSMUSG00000090061	3110047P20Rik	23329	EM10D1922444	dELS	mus_by_dom
5	66137314	66138083	17	7	mat	769	0	ENSMUSG00000070780	Rbm47	313	EM10D1924456	PLS	mus_by_dom
5	66579319	66581423	45	6	mat	2104	0	ENSMUSG00000029207	Apbb2	0	EM10D1924806	pELS	mus_by_dom
5	68371845	68390175	78	5	mat	18330	158166	ENSMUSG00000087880	SNORA17	35376	EM10D1925894	dELS	mus_by_dom
5	68881420	68890446	38	6	mat	9026	200484	ENSMUSG00000037653	Kctd8	164040	EM10D1925962	dELS	mus_by_dom
5	68948607	68968433	97	9	mat	19826	122497	ENSMUSG00000037653	Kctd8	220808	EM10D1926034	dELS	mus_by_dom
5	69113425	69122816	55	5	mat	9391	0	ENSMUSG00000037653	Kctd8	66425	EM10D1926034	dELS	mus_by_dom
5	69234917	69260579	119	8	mat	25662	0	ENSMUSG00000037653	Kctd8	21538	EM10D1926039	dELS	mus_by_dom
5	69356292	69370524	70	6	mat	14232	0	ENSMUSG00000096290	U6	32988	EM10D1926071	PLS	mus_by_dom
5	69505570	69512802	38	5	mat	7232	0	ENSMUSG00000029158	Yipf7	2073	EM10D1926101	DNase-H3K4me3	mus_by_dom
5	69662613	69676245	74	8	mat	13632	57054	ENSMUSG00000080566	U6atac	8999	EM10D1926153	CTCF-only	mus_by_dom
5	69956152	69972792	76	6	mat	16640	55883	ENSMUSG00000084579	U2	159672	EM10D1926185	CTCF-only	mus_by_dom
5	70456318	70466798	40	5	mat	10480	64961	ENSMUSG00000094803	U6	11071	EM10D1926256	dELS	mus_by_dom
5	70696471	70711204	69	5	mat	14733	20821	ENSMUSG00000001260	Gabrg1	112090	EM10D1926309	pELS	mus_by_dom
5	70967118	70977532	66	8	mat	10414	0	ENSMUSG00000000560	Gabra2	0	EM10D1926339	dELS	mus_by_dom
5	71026388	71048433	150	15	mat	22045	0	ENSMUSG00000000560	Gabra2	0	EM10D1926353	dELS	mus_by_dom
5	71080390	71092409	54	7	mat	12019	4037	ENSMUSG00000000560	Gabra2	3193	EM10D1926366	pELS	mus_by_dom
5	71195157	71205782	47	5	mat	10625	118804	ENSMUSG00000000560	Gabra2	22983	EM10D1926391	dELS	mus_by_dom
5	71266972	71280786	67	8	mat	13814	142663	ENSMUSG00000049387	Cox7b2	23924	EM10D1926395	CTCF-only	mus_by_dom
5	71421162	71442766	104	7	mat	21604	0	ENSMUSG00000049387	Cox7b2	4	EM10D1926421	dELS	mus_by_dom
5	71630598	71637201	52	7	mat	6603	0	ENSMUSG00000029211	Gabra4	783	EM10D1926463	pELS	mus_by_dom
5	71706520	71739106	163	16	mat	32586	0	ENSMUSG00000029212	Gabrb1	0	EM10D1926484	dELS	mus_by_dom
5	71776585	71790022	72	7	mat	13437	0	ENSMUSG00000029212	Gabrb1	19100	EM10D1926509	dELS	mus_by_dom
5	77893610	77911458	103	7	mat	17848	244528	ENSMUSG00000089415	SNORA17	5198	EM10D1930744	CTCF-only	mus_by_dom
5	78043056	78059668	78	5	mat	16612	393456	ENSMUSG00000044058	Mthfr-ps1	154644	EM10D1930744	CTCF-only	mus_by_dom
5	78081512	78099597	79	5	mat	18085	353527	ENSMUSG00000044058	Mthfr-ps1	193100	EM10D1930744	CTCF-only	mus_by_dom
5	78635824	78656895	87	6	mat	21071	101672	ENSMUSG00000077178	SNORA17	33951	EM10D1930865	dELS	mus_by_dom
5	78904094	78915846	45	5	mat	11752	145390	ENSMUSG00000077178	SNORA17	302221	EM10D1930865	dELS	mus_by_dom
5	79110319	79117973	42	5	mat	7654	351615	ENSMUSG00000077178	SNORA17	124377	EM10D1930958	dELS	mus_by_dom
5	79331782	79352973	82	5	mat	21191	264579	ENSMUSG00000088422	7SK	3206	EM10D1930974	DNase-H3K4me3	mus_by_dom
5	79657556	79663628	40	5	mat	6072	39720	ENSMUSG00000088422	7SK	301064	EM10D1930974	DNase-H3K4me3	mus_by_dom
5	79758750	79780200	81	5	mat	21450	29368	ENSMUSG00000084435	U4	402258	EM10D1930974	DNase-H3K4me3	mus_by_dom
5	79998363	80017951	95	12	mat	19588	59731	ENSMUSG00000095594	AC158548.1	374869	EM10D1931131	dELS	mus_by_dom
5	80193994	80201197	36	6	mat	7203	116204	ENSMUSG00000095594	AC158548.1	191623	EM10D1931131	dELS	mus_by_dom
5	80409863	80420572	47	6	mat	10709	332073	ENSMUSG00000095594	AC158548.1	16744	EM10D1931131	dELS	mus_by_dom
5	80602424	80612830	56	5	mat	10406	259480	ENSMUSG00000065235	U6	28986	EM10D1931186	dELS	mus_by_dom
5	80621029	80634208	59	7	mat	13179	238102	ENSMUSG00000065235	U6	7608	EM10D1931186	dELS	mus_by_dom
5	80954962	80970862	63	8	mat	15900	27848	ENSMUSG00000037605	Lphn3	23035	EM10D1931264	dELS	mus_by_dom
5	81692496	81702340	61	9	mat	9844	0	ENSMUSG00000037605	Lphn3	58638	EM10D1931612	dELS	mus_by_dom
5	81714902	81733520	99	13	mat	18618	0	ENSMUSG00000037605	Lphn3	27458	EM10D1931612	dELS	mus_by_dom
5	82053518	82067023	64	6	mat	13505	249566	ENSMUSG00000037605	Lphn3	4947	EM10D1931709	DNase-H3K4me3	mus_by_dom
5	82135752	82143304	39	8	mat	7552	331800	ENSMUSG00000037605	Lphn3	14165	EM10D1931735	dELS	mus_by_dom
5	82316525	82341732	142	14	mat	25207	436418	ENSMUSG00000080586	Mir1187	0	EM10D1931789	CTCF-only	mus_by_dom
5	82371600	82384024	58	9	mat	12424	394126	ENSMUSG00000080586	Mir1187	45552	EM10D1931789	CTCF-only	mus_by_dom
5	82818637	82843943	122	10	mat	25306	35587	ENSMUSG00000089162	U6	190191	EM10D1931886	dELS	mus_by_dom
5	83018646	83024021	37	6	mat	5375	233335	ENSMUSG00000049537	Tecrl	10113	EM10D1931886	dELS	mus_by_dom
5	83041567	83049115	42	5	mat	7548	208241	ENSMUSG00000049537	Tecrl	7087	EM10D1931886	dELS	mus_by_dom
5	83610284	83623188	64	5	mat	12904	5072	ENSMUSG00000077288	SNORA17	112132	EM10D1931956	CTCF-only	mus_by_dom
5	83808073	83830553	99	6	mat	22480	105010	ENSMUSG00000077474	SNORA17	37828	EM10D1932017	DNase-H3K4me3	mus_by_dom
5	83884171	83900067	68	7	mat	15896	136916	ENSMUSG00000029245	Epha5	15533	EM10D1932017	DNase-H3K4me3	mus_by_dom
5	84071927	84087510	95	11	mat	15583	0	ENSMUSG00000029245	Epha5	130929	EM10D1932032	dELS	mus_by_dom
5	84114064	84128497	64	7	mat	14433	0	ENSMUSG00000029245	Epha5	168576	EM10D1932098	dELS	mus_by_dom
5	84471709	84484178	56	7	mat	12469	75034	ENSMUSG00000029245	Epha5	74447	EM10D1932146	pELS	mus_by_dom
5	84495256	84513105	77	11	mat	17849	98581	ENSMUSG00000029245	Epha5	97994	EM10D1932146	pELS	mus_by_dom
5	84582504	84592547	44	6	mat	10043	185829	ENSMUSG00000029245	Epha5	92013	EM10D1932186	CTCF-only	mus_by_dom
5	84605770	84620120	60	5	mat	14350	209095	ENSMUSG00000029245	Epha5	64440	EM10D1932186	CTCF-only	mus_by_dom
5	85292926	85302821	38	6	mat	9895	505614	ENSMUSG00000064555	U1	22318	EM10D1932268	dELS	mus_by_dom
5	85589728	85610141	96	7	mat	20413	198294	ENSMUSG00000064555	U1	5361	EM10D1932298	dELS	mus_by_dom
5	85721354	85728544	37	5	mat	7190	79891	ENSMUSG00000064555	U1	17461	EM10D1932342	CTCF-only	mus_by_dom
5	85774960	85792954	101	8	mat	17994	15481	ENSMUSG00000064555	U1	14740	EM10D1932350	dELS	mus_by_dom
5	86454933	86467262	68	5	mat	12329	0	ENSMUSG00000079451	Tmprss11g	0	EM10D1932537	CTCF-only	mus_by_dom
5	86478775	86493833	85	5	mat	15058	0	ENSMUSG00000079451	Tmprss11g	17054	EM10D1932537	CTCF-only	mus_by_dom
5	86593108	86599730	47	6	mat	6622	0	ENSMUSG00000048764	Tmprss11f	28503	EM10D1932565	CTCF-only	mus_by_dom
5	86606120	86615338	48	6	mat	9218	0	ENSMUSG00000048764	Tmprss11f	12895	EM10D1932565	CTCF-only	mus_by_dom
5	86642438	86655681	77	6	mat	13243	0	ENSMUSG00000035861	Tmprss11bnl	7976	EM10D1932571	CTCF-only	mus_by_dom
5	87462247	87472515	56	5	mat	10268	0	ENSMUSG00000029268	Ugt2a1	5196	EM10D1932746	dELS	mus_by_dom
5	87500299	87512145	51	6	mat	11846	0	ENSMUSG00000029269	Sult1b1	1592	EM10D1932757	PLS	mus_by_dom
5	87807727	87816935	53	8	mat	9208	0	ENSMUSG00000002240	4930432K09Rik	19397	EM10D1932829	CTCF-only	mus_by_dom
5	87883636	87890919	48	7	mat	7283	10957	ENSMUSG00000009580	Odam	28333	EM10D1932856	CTCF-only	mus_by_dom
5	87915064	87927105	56	5	mat	12041	3935	ENSMUSG00000001622	Csn3	0	EM10D1932856	CTCF-only	mus_by_dom
5	88001185	88008473	39	5	mat	7288	14170	ENSMUSG00000029280	Smr3a	81730	EM10D1932856	CTCF-only	mus_by_dom
5	88349459	88353669	29	5	mat	4210	1163	ENSMUSG00000029282	Amtn	0	EM10D1932895	dELS	mus_by_dom
5	88505162	88521858	88	8	mat	16696	0	ENSMUSG00000067149	Igj	0	EM10D1932942	dELS	mus_by_dom
5	91053961	91055623	42	5	mat	1662	0	ENSMUSG00000029377	Ereg	0	EM10D1934184	pELS	mus_by_dom
5	107707438	107711653	30	5	mat	4215	0	ENSMUSG00000090030	A430072P03Rik	0	EM10D1942751	dELS	mus_by_dom
5	108754219	108758432	44	5	mat	4213	0	ENSMUSG00000004821	Tmed11	23751	EM10D1943408	PLS	mus_by_dom
5	108785744	108793523	39	6	mat	7779	0	ENSMUSG00000090961	Vmn2r8	22045	EM10D1943426	CTCF-only	mus_by_dom
5	109459883	109474645	60	5	mat	14762	26846	ENSMUSG00000091879	Vmn2r17	11684	EM10D1943483	CTCF-only	mus_by_dom
5	109535887	109536155	13	10	mat	268	0	ENSMUSG00000033467	Crlf2	0	EM10D1943510	dELS	mus_by_dom
5	113263354	113264123	21	5	mat	769	0	ENSMUSG00000042216	Sgsm1	0	EM10D1946173	CTCF-only	mus_by_dom
5	113265137	113267956	49	6	mat	2819	0	ENSMUSG00000042216	Sgsm1	489	EM10D1946175	DNase-H3K4me3	mus_by_dom
5	114065749	114068581	26	5	mat	2832	0	ENSMUSG00000089734	Gm16108	0	EM10D1946864	pELS	mus_by_dom
5	115457023	115457918	44	10	mat	895	0	ENSMUSG00000029524	Sirt4	0	EM10D1948124	dELS	mus_by_dom
5	115508169	115510243	50	8	mat	2074	0	ENSMUSG00000029528	Pxn	0	EM10D1948197	dELS	mus_by_dom
5	116900929	116912433	87	6	mat	11504	102450	ENSMUSG00000041512	4930569F06Rik	2196	EM10D1949090	dELS	mus_by_dom
5	118411365	118413509	49	5	mat	2144	15973	ENSMUSG00000093041	AC132338.1	0	EM10D1950215	dELS	mus_by_dom
5	121034672	121040656	40	5	mat	5984	49039	ENSMUSG00000029608	Rph3a	0	EM10D1952248	dELS	mus_by_dom
5	122934668	122936641	41	6	mat	1973	0	ENSMUSG00000029475	Kdm2b	0	EM10D1953914	dELS	mus_by_dom
5	125564560	125567816	31	5	mat	3256	0	ENSMUSG00000070498	Tmem132b	259	EM10D1956098	dELS	mus_by_dom
5	127163581	127168760	48	7	mat	5179	46209	ENSMUSG00000034324	Tmem132c	20861	EM10D1956716	DNase-H3K4me3	mus_by_dom
5	127426413	127429345	46	13	mat	2932	0	ENSMUSG00000034324	Tmem132c	0	EM10D1956862	CTCF-only	mus_by_dom
5	127876085	127883382	55	8	mat	7297	0	ENSMUSG00000034310	Tmem132d	50074	EM10D1957098	dELS	mus_by_dom
5	129134522	129137738	67	8	mat	3216	0	ENSMUSG00000044017	Gpr133	0	EM10D1957857	dELS	mus_by_dom
5	129860878	129867944	72	7	mat	7066	0	ENSMUSG00000025537	Phkg1	0	EM10D1958285	pELS	mus_by_dom
5	130830493	130833907	48	5	mat	3414	11333	ENSMUSG00000034040	Wbscr17	0	EM10D1958834	dELS	mus_by_dom
5	131585805	131589470	74	11	mat	3665	0	ENSMUSG00000029673	Auts2	0	EM10D1959251	PLS	mus_by_dom
5	134521094	134523774	29	7	mat	2680	0	ENSMUSG00000063146	Clip2	0	EM10D1960910	dELS	mus_by_dom
5	134940780	134941951	33	11	mat	1171	18287	ENSMUSG00000070473	Cldn3	136	EM10D1961231	dELS	mus_by_dom
5	135015734	135016427	32	7	mat	693	0	ENSMUSG00000007207	Stx1a	0	EM10D1961320	DNase-H3K4me3	mus_by_dom
5	135231075	135232486	44	5	mat	1411	6123	ENSMUSG00000049551	Fzd9	0	EM10D1961486	dELS	mus_by_dom
5	136013459	136014408	23	7	mat	949	0	ENSMUSG00000042985	Upk3b	1375	EM10D1962115	dELS	mus_by_dom
5	142582592	142583184	36	5	mat	592	0	ENSMUSG00000039533	Mmd2	0	EM10D1966879	PLS	mus_by_dom
5	142755258	142757623	36	5	mat	2365	0	ENSMUSG00000039477	Tnrc18	0	EM10D1967008	dELS	mus_by_dom
5	143228967	143229260	36	11	mat	293	0	ENSMUSG00000046658	Zfp316	0	EM10D1967417	DNase-H3K4me3	mus_by_dom
5	144511900	144514931	23	6	mat	3031	3190	ENSMUSG00000059991	Nptx2	69	EM10D1968351	dELS	mus_by_dom
5	148038539	148045549	69	11	mat	7010	0	ENSMUSG00000029651	Mtus2	11138	EM10D1970424	dELS	mus_by_dom
5	149410200	149412475	23	6	mat	2275	281	ENSMUSG00000029660	4930588N13Rik	96	EM10D1971630	PLS	mus_by_dom
6	3482950	3493517	71	11	mat	10567	0	ENSMUSG00000044156	Hepacam2	637	EM10D1973262	PLS	mus_by_dom
6	3727937	3741294	97	12	mat	13357	0	ENSMUSG00000023964	Calcr	4047	EM10D1973344	CTCF-only	mus_by_dom
6	3999326	4002977	24	5	mat	3651	639	ENSMUSG00000032766	Gng11	159	EM10D1973416	pELS	mus_by_dom
6	4045946	4055446	44	6	mat	9500	21165	ENSMUSG00000032757	Bet1	14925	EM10D1973431	dELS	mus_by_dom
6	4194800	4203992	77	9	mat	9192	108076	ENSMUSG00000032757	Bet1	104377	EM10D1973452	dELS	mus_by_dom
6	4730517	4732863	34	7	mat	2346	0	ENSMUSG00000004631	Sgce	0	EM10D1973776	dELS	mus_by_dom
6	4737440	4740706	48	8	mat	3266	0	ENSMUSG00000004631	Sgce	0	EM10D1973788	dELS	mus_by_dom
6	4748118	4749436	68	40	mat	1318	0	ENSMUSG00000092035	Peg10	0	EM10D1973802	DNase-H3K4me3	mus_by_dom
6	6844785	6849066	72	7	mat	4281	0	ENSMUSG00000090063	Dlx6as1	0	EM10D1974948	dELS	mus_by_dom
6	6920298	6928639	57	5	mat	8341	0	ENSMUSG00000065770	U1	6932	EM10D1975039	CTCF-only	mus_by_dom
6	7138108	7146044	44	5	mat	7936	98649	ENSMUSG00000042505	Acn9	19822	EM10D1975086	CTCF-only	mus_by_dom
6	7306677	7320107	64	7	mat	13430	233453	ENSMUSG00000061762	Tac1	31142	EM10D1975121	CTCF-only	mus_by_dom
6	7597131	7604208	51	6	mat	7077	35647	ENSMUSG00000061762	Tac1	0	EM10D1975215	CTCF-only	mus_by_dom
6	8145333	8162714	93	10	mat	17381	0	ENSMUSG00000068794	Col28a1	0	EM10D1975474	dELS	mus_by_dom
6	9007343	9020411	61	5	mat	13068	0	ENSMUSG00000046178	Nxph1	4593	EM10D1975969	CTCF-only	mus_by_dom
6	9242740	9248868	43	7	mat	6128	0	ENSMUSG00000046178	Nxph1	10222	EM10D1976030	CTCF-only	mus_by_dom
6	9342248	9352690	61	7	mat	10442	95797	ENSMUSG00000046178	Nxph1	109730	EM10D1976030	CTCF-only	mus_by_dom
6	9400613	9411242	45	5	mat	10629	154162	ENSMUSG00000046178	Nxph1	168095	EM10D1976030	CTCF-only	mus_by_dom
6	9622450	9635887	69	6	mat	13437	375999	ENSMUSG00000046178	Nxph1	389932	EM10D1976030	CTCF-only	mus_by_dom
6	10802442	10820242	67	5	mat	17800	16863	ENSMUSG00000094367	AC112139.1	145978	EM10D1976243	dELS	mus_by_dom
6	11088734	11095049	34	6	mat	6315	251521	ENSMUSG00000094367	AC112139.1	30939	EM10D1976257	dELS	mus_by_dom
6	12403303	12410951	61	6	mat	7648	0	ENSMUSG00000032625	Thsd7a	44893	EM10D1976595	dELS	mus_by_dom
6	12480431	12489057	47	5	mat	8626	0	ENSMUSG00000032625	Thsd7a	0	EM10D1976610	dELS	mus_by_dom
6	12581721	12588994	46	7	mat	7273	0	ENSMUSG00000032625	Thsd7a	8547	EM10D1976639	dELS	mus_by_dom
6	12627004	12636323	50	6	mat	9319	0	ENSMUSG00000032625	Thsd7a	1007	EM10D1976664	dELS	mus_by_dom
6	12644000	12655120	53	5	mat	11120	0	ENSMUSG00000032625	Thsd7a	18003	EM10D1976664	dELS	mus_by_dom
6	12659198	12668468	41	5	mat	9270	0	ENSMUSG00000032625	Thsd7a	33201	EM10D1976664	dELS	mus_by_dom
6	12796844	12804607	38	6	mat	7763	49653	ENSMUSG00000083620	Gm15529	1873	EM10D1976717	CTCF-only	mus_by_dom
6	13160834	13175647	96	11	mat	14813	6927	ENSMUSG00000079679	Vwde	11426	EM10D1976835	CTCF-only	mus_by_dom
6	13185201	13201857	88	10	mat	16656	0	ENSMUSG00000079679	Vwde	35793	EM10D1976835	CTCF-only	mus_by_dom
6	13770676	13778944	48	7	mat	8268	51808	ENSMUSG00000048216	Gpr85	10448	EM10D1977026	CTCF-only	mus_by_dom
6	14331821	14343444	60	5	mat	11623	109208	ENSMUSG00000077334	U6	128247	EM10D1977172	CTCF-only	mus_by_dom
6	14366073	14376088	54	8	mat	10015	76564	ENSMUSG00000077334	U6	106632	EM10D1977224	dELS	mus_by_dom
6	15029495	15038035	49	5	mat	8540	0	ENSMUSG00000029563	Foxp2	121590	EM10D1977394	CTCF-only	mus_by_dom
6	15068438	15083309	77	7	mat	14871	0	ENSMUSG00000029563	Foxp2	76316	EM10D1977394	CTCF-only	mus_by_dom
6	15153718	15163179	50	5	mat	9461	0	ENSMUSG00000029563	Foxp2	0	EM10D1977394	CTCF-only	mus_by_dom
6	15289179	15303649	90	9	mat	14470	0	ENSMUSG00000029563	Foxp2	10547	EM10D1977456	dELS	mus_by_dom
6	15351159	15361157	48	7	mat	9998	0	ENSMUSG00000029563	Foxp2	0	EM10D1977464	CTCF-only	mus_by_dom
6	15424877	15430938	38	8	mat	6061	0	ENSMUSG00000029563	Foxp2	13654	EM10D1977498	CTCF-only	mus_by_dom
6	15932496	15940428	51	6	mat	7932	134819	ENSMUSG00000041390	Mdfic	43006	EM10D1977682	dELS	mus_by_dom
6	16757972	16766024	67	7	mat	8052	61218	ENSMUSG00000029553	Tfec	0	EM10D1977912	dELS	mus_by_dom
6	16817960	16825175	45	6	mat	7215	2067	ENSMUSG00000029553	Tfec	24572	EM10D1977943	dELS	mus_by_dom
6	16971663	16974386	44	8	mat	2723	50895	ENSMUSG00000081744	Gm5721	0	EM10D1977982	CTCF-only	mus_by_dom
6	17300841	17306186	65	13	mat	5345	0	ENSMUSG00000007655	Cav1	0	EM10D1978176	pELS	mus_by_dom
6	17627913	17630579	20	6	mat	2666	0	ENSMUSG00000015733	Capza2	0	EM10D1978390	pELS	mus_by_dom
6	19072495	19087672	68	8	mat	15177	32483	ENSMUSG00000084650	7SK	63381	EM10D1979003	CTCF-only	mus_by_dom
6	20211337	20224940	49	5	mat	13603	593791	ENSMUSG00000065702	U6	126031	EM10D1979116	dELS	mus_by_dom
6	20434455	20440586	38	7	mat	6131	564852	ENSMUSG00000087831	SNORA72	54277	EM10D1979148	dELS	mus_by_dom
6	20759312	20774726	72	6	mat	15414	230712	ENSMUSG00000087831	SNORA72	79495	EM10D1979179	dELS	mus_by_dom
6	20777432	20784562	43	6	mat	7130	220876	ENSMUSG00000087831	SNORA72	97615	EM10D1979179	dELS	mus_by_dom
6	20996233	21005764	44	5	mat	9531	0	ENSMUSG00000087831	SNORA72	34669	EM10D1979218	dELS	mus_by_dom
6	21052878	21066388	76	7	mat	13510	47308	ENSMUSG00000087831	SNORA72	3649	EM10D1979221	dELS	mus_by_dom
6	21355567	21374346	94	8	mat	18779	0	ENSMUSG00000060882	Kcnd2	37859	EM10D1979281	dELS	mus_by_dom
6	21380106	21386048	37	7	mat	5942	0	ENSMUSG00000060882	Kcnd2	62398	EM10D1979281	dELS	mus_by_dom
6	21462658	21498345	155	9	mat	35687	0	ENSMUSG00000060882	Kcnd2	21529	EM10D1979329	dELS	mus_by_dom
6	21504551	21514477	52	5	mat	9926	0	ENSMUSG00000060882	Kcnd2	5397	EM10D1979329	dELS	mus_by_dom
6	21532714	21544831	70	7	mat	12117	0	ENSMUSG00000060882	Kcnd2	5253	EM10D1979335	dELS	mus_by_dom
6	21574987	21596755	145	15	mat	21768	0	ENSMUSG00000060882	Kcnd2	47526	EM10D1979335	dELS	mus_by_dom
6	21605240	21617814	51	6	mat	12574	0	ENSMUSG00000060882	Kcnd2	77779	EM10D1979335	dELS	mus_by_dom
6	21642702	21665531	133	7	mat	22829	0	ENSMUSG00000060882	Kcnd2	35797	EM10D1979381	CTCF-only	mus_by_dom
6	22282508	22287705	57	6	mat	5197	0	ENSMUSG00000029671	Wnt16	417	EM10D1979688	pELS	mus_by_dom
6	25408594	25421031	55	6	mat	12437	218424	ENSMUSG00000089442	SNORA17	32253	EM10D1980768	dELS	mus_by_dom
6	25472733	25495722	103	6	mat	22989	163294	ENSMUSG00000039904	Gpr37	19097	EM10D1980768	dELS	mus_by_dom
6	25660497	25671905	70	6	mat	11408	0	ENSMUSG00000039904	Gpr37	5181	EM10D1980806	DNase-H3K4me3	mus_by_dom
6	25673114	25680094	94	5	mat	6980	0	ENSMUSG00000039904	Gpr37	0	EM10D1980812	pELS	mus_by_dom
6	25708116	25713230	37	6	mat	5114	20902	ENSMUSG00000029676	Pot1a	7886	EM10D1980817	CTCF-only	mus_by_dom
6	25809692	25822332	58	6	mat	12640	10176	ENSMUSG00000029676	Pot1a	9955	EM10D1980849	PLS	mus_by_dom
6	26068118	26084456	57	5	mat	16338	268602	ENSMUSG00000029676	Pot1a	145903	EM10D1980877	pELS	mus_by_dom
6	26106899	26132666	120	5	mat	25767	307383	ENSMUSG00000029676	Pot1a	154695	EM10D1980922	dELS	mus_by_dom
6	26160226	26171338	43	5	mat	11112	278811	ENSMUSG00000088387	U1	116023	EM10D1980922	dELS	mus_by_dom
6	26527506	26537855	53	5	mat	10349	77216	ENSMUSG00000088387	U1	234538	EM10D1980926	dELS	mus_by_dom
6	27082693	27096752	61	5	mat	14059	167751	ENSMUSG00000024211	Grm8	155183	EM10D1981041	dELS	mus_by_dom
6	27451090	27467117	83	9	mat	16027	0	ENSMUSG00000024211	Grm8	168972	EM10D1981119	dELS	mus_by_dom
6	27686193	27703891	69	6	mat	17698	0	ENSMUSG00000024211	Grm8	38808	EM10D1981122	CTCF-only	mus_by_dom
6	28033407	28042680	59	6	mat	9273	0	ENSMUSG00000024211	Grm8	1411	EM10D1981233	dELS	mus_by_dom
6	28330861	28343347	89	7	mat	12486	0	ENSMUSG00000039841	Zfp800	4078	EM10D1981368	dELS	mus_by_dom
6	28413769	28414563	14	5	mat	794	0	ENSMUSG00000020440	Arf5	0	EM10D1981406	pELS	mus_by_dom
6	29156970	29159597	27	7	mat	2627	0	ENSMUSG00000079654	Prrt4	60	EM10D1982016	dELS	mus_by_dom
6	30725995	30728205	109	76	mat	2210	0	ENSMUSG00000051855	Mest	0	EM10D1983326	pELS	mus_by_dom
6	30934237	30938943	45	5	mat	4706	1324	ENSMUSG00000085321	4930412F09Rik	0	EM10D1983418	CTCF-only	mus_by_dom
6	32601689	32611713	43	5	mat	10024	2576	ENSMUSG00000084386	Gm13852	15614	EM10D1984572	CTCF-only	mus_by_dom
6	39243629	39244398	16	5	mat	769	9353	ENSMUSG00000089422	U6	0	EM10D1988561	dELS	mus_by_dom
6	39850811	39858103	45	6	mat	7292	51613	ENSMUSG00000029918	Mrps33	350	EM10D1989008	pELS	mus_by_dom
6	40432989	40452486	127	10	mat	19497	0	ENSMUSG00000037159	Wee2	0	EM10D1989304	CTCF-only	mus_by_dom
6	40824944	40836873	54	9	mat	11929	29793	ENSMUSG00000029885	Moxd2	42044	EM10D1989397	PLS	mus_by_dom
6	40839789	40847917	43	5	mat	8128	18749	ENSMUSG00000029885	Moxd2	31000	EM10D1989397	PLS	mus_by_dom
6	40901136	40911355	42	5	mat	10219	0	ENSMUSG00000029883	1700074P13Rik	19350	EM10D1989400	DNase-H3K4me3	mus_by_dom
6	41515396	41520785	37	5	mat	5389	1593	ENSMUSG00000076485	Trbj1-3	0	EM10D1989542	pELS	mus_by_dom
6	41572022	41591995	110	8	mat	19973	1518	ENSMUSG00000029869	Ephb6	126	EM10D1989606	pELS	mus_by_dom
6	41894588	41907143	57	6	mat	12555	32678	ENSMUSG00000029865	Sval1	144396	EM10D1989672	CTCF-only	mus_by_dom
6	42772889	42783462	48	10	mat	10573	0	ENSMUSG00000094192	Olfr452	0	EM10D1990005	pELS	mus_by_dom
6	42790687	42806565	70	5	mat	15878	0	ENSMUSG00000054431	Olfr450	10694	EM10D1990005	pELS	mus_by_dom
6	42946052	42953051	48	8	mat	6999	1065	ENSMUSG00000073110	Olfr444	48684	EM10D1990028	DNase-H3K4me3	mus_by_dom
6	43041755	43056737	61	5	mat	14982	12969	ENSMUSG00000076500	Gm20730	10311	EM10D1990041	CTCF-only	mus_by_dom
6	43136013	43144363	45	6	mat	8350	0	ENSMUSG00000094200	Olfr237-ps1	22740	EM10D1990050	dELS	mus_by_dom
6	43219423	43230766	52	6	mat	11343	0	ENSMUSG00000061210	Olfr47	0	EM10D1990064	CTCF-only	mus_by_dom
6	45017233	45025619	43	5	mat	8386	22991	ENSMUSG00000039419	Cntnap2	1901	EM10D1990435	CTCF-only	mus_by_dom
6	45165881	45178899	51	6	mat	13018	0	ENSMUSG00000039419	Cntnap2	114392	EM10D1990445	DNase-H3K4me3	mus_by_dom
6	45378233	45389858	45	5	mat	11625	0	ENSMUSG00000039419	Cntnap2	66303	EM10D1990500	CTCF-only	mus_by_dom
6	45444631	45456265	58	8	mat	11634	0	ENSMUSG00000039419	Cntnap2	132701	EM10D1990500	CTCF-only	mus_by_dom
6	45827876	45839466	46	6	mat	11590	0	ENSMUSG00000039419	Cntnap2	181629	EM10D1990608	CTCF-only	mus_by_dom
6	45847068	45860033	54	8	mat	12965	0	ENSMUSG00000039419	Cntnap2	161062	EM10D1990608	CTCF-only	mus_by_dom
6	46019983	46038815	78	6	mat	18832	0	ENSMUSG00000089061	7SK	0	EM10D1990608	CTCF-only	mus_by_dom
6	46634107	46642348	22	5	mat	8241	0	ENSMUSG00000039419	Cntnap2	91929	EM10D1990754	dELS	mus_by_dom
6	46715318	46731504	57	5	mat	16186	0	ENSMUSG00000039419	Cntnap2	2773	EM10D1990754	dELS	mus_by_dom
6	46766474	46776993	54	5	mat	10519	0	ENSMUSG00000039419	Cntnap2	31523	EM10D1990755	dELS	mus_by_dom
6	46904528	46912084	39	6	mat	7556	0	ENSMUSG00000039419	Cntnap2	37493	EM10D1990802	CTCF-only	mus_by_dom
6	47893197	47893841	56	5	mat	644	0	ENSMUSG00000025821	Zfp282	0	EM10D1991274	DNase-H3K4me3	mus_by_dom
6	52152871	52156230	77	6	mat	3359	0	ENSMUSG00000079560	Hoxa3	0	EM10D1994219	dELS	mus_by_dom
6	52164943	52167436	39	5	mat	2493	0	ENSMUSG00000056468	5730596B20Rik	0	EM10D1994249	dELS	mus_by_dom
6	54312692	54314115	16	5	mat	1423	0	ENSMUSG00000073067	9130019P16Rik	111	EM10D1996009	pELS	mus_by_dom
6	55097167	55101243	34	5	mat	4076	0	ENSMUSG00000003476	Crhr2	3849	EM10D1996629	DNase-H3K4me3	mus_by_dom
6	55838158	55845000	41	5	mat	6842	0	ENSMUSG00000037973	Ccdc129	14035	EM10D1997109	pELS	mus_by_dom
6	58404480	58411213	40	5	mat	6733	10237	ENSMUSG00000093702	Vmn1r-ps20	118435	EM10D1997787	DNase-H3K4me3	mus_by_dom
6	60786072	60798862	57	8	mat	12790	0	ENSMUSG00000025889	Snca	4758	EM10D1998407	pELS	mus_by_dom
6	62038868	62056676	74	13	mat	17808	0	ENSMUSG00000039578	Fam190a	232593	EM10D1998859	dELS	mus_by_dom
6	63274909	63282485	38	5	mat	7576	0	ENSMUSG00000071424	Grid2	27424	EM10D1998967	DNase-H3K4me3	mus_by_dom
6	63319210	63336844	81	8	mat	17634	0	ENSMUSG00000071424	Grid2	32000	EM10D1998991	CTCF-only	mus_by_dom
6	64190396	64198609	56	6	mat	8213	0	ENSMUSG00000071424	Grid2	0	EM10D1999153	dELS	mus_by_dom
6	64239908	64247061	40	6	mat	7153	0	ENSMUSG00000071424	Grid2	49448	EM10D1999153	dELS	mus_by_dom
6	64747757	64760096	72	7	mat	12339	28261	ENSMUSG00000073043	Atoh1	24471	EM10D1999315	dELS	mus_by_dom
6	65362424	65369359	34	5	mat	6935	393	ENSMUSG00000029917	C130060K24Rik	177	EM10D1999500	pELS	mus_by_dom
6	66665545	66677808	57	5	mat	12263	0	ENSMUSG00000060699	Vmn1r35	1382	EM10D1999970	DNase-H3K4me3	mus_by_dom
6	66701717	66715185	73	11	mat	13468	0	ENSMUSG00000093764	Vmn1r36	22046	EM10D1999971	DNase-H3K4me3	mus_by_dom
6	67365194	67368806	46	8	mat	3612	0	ENSMUSG00000018341	Il12rb2	0	EM10D2000393	PLS	mus_by_dom
6	72949540	72952185	48	13	mat	2645	1539	ENSMUSG00000079523	Tmsb10	0	EM10D2002632	dELS	mus_by_dom
6	73407820	73415935	62	6	mat	8115	41869	ENSMUSG00000056197	4931417E11Rik	31872	EM10D2002885	dELS	mus_by_dom
6	73497879	73507700	76	6	mat	9821	38979	ENSMUSG00000056197	4931417E11Rik	0	EM10D2002919	CTCF-only	mus_by_dom
6	73911253	73919075	45	11	mat	7822	410455	ENSMUSG00000093964	AC122926.1	162304	EM10D2002972	dELS	mus_by_dom
6	73984367	73995873	55	6	mat	11506	333657	ENSMUSG00000093964	AC122926.1	235418	EM10D2002972	dELS	mus_by_dom
6	74304144	74324616	88	5	mat	20472	4914	ENSMUSG00000093964	AC122926.1	27376	EM10D2003066	DNase-H3K4me3	mus_by_dom
6	74936101	74950139	52	5	mat	14038	442267	ENSMUSG00000096282	AC174081.1	583916	EM10D2003066	DNase-H3K4me3	mus_by_dom
6	75813926	75821129	40	6	mat	7203	42788	ENSMUSG00000080824	Gm9001	181403	EM10D2003198	dELS	mus_by_dom
6	76172922	76183853	45	5	mat	10931	4552	ENSMUSG00000064490	U1	204581	EM10D2003297	dELS	mus_by_dom
6	76756010	76763694	51	6	mat	7684	106270	ENSMUSG00000063063	Ctnna2	27647	EM10D2003373	dELS	mus_by_dom
6	76854720	76863429	45	5	mat	8709	6535	ENSMUSG00000063063	Ctnna2	33031	EM10D2003391	dELS	mus_by_dom
6	76944697	76953631	41	5	mat	8934	0	ENSMUSG00000063063	Ctnna2	9012	EM10D2003411	CTCF-only	mus_by_dom
6	77221795	77229842	37	5	mat	8047	0	ENSMUSG00000063063	Ctnna2	0	EM10D2003503	pELS	mus_by_dom
6	77232148	77237485	80	9	mat	5337	0	ENSMUSG00000060780	Lrrtm1	0	EM10D2003511	dELS	mus_by_dom
6	77316390	77332347	69	5	mat	15957	0	ENSMUSG00000063063	Ctnna2	0	EM10D2003544	dELS	mus_by_dom
6	77441505	77450818	39	5	mat	9313	0	ENSMUSG00000063063	Ctnna2	12181	EM10D2003596	pELS	mus_by_dom
6	77489213	77494974	39	6	mat	5761	0	ENSMUSG00000063063	Ctnna2	25869	EM10D2003596	pELS	mus_by_dom
6	77562271	77571995	51	6	mat	9724	0	ENSMUSG00000063063	Ctnna2	0	EM10D2003632	CTCF-only	mus_by_dom
6	77619488	77633679	90	8	mat	14191	0	ENSMUSG00000063063	Ctnna2	0	EM10D2003652	CTCF-only	mus_by_dom
6	77653662	77660807	43	6	mat	7145	0	ENSMUSG00000063063	Ctnna2	15771	EM10D2003657	CTCF-only	mus_by_dom
6	77665124	77679369	61	6	mat	14245	0	ENSMUSG00000063063	Ctnna2	27233	EM10D2003657	CTCF-only	mus_by_dom
6	77936702	77944311	50	7	mat	7609	0	ENSMUSG00000063063	Ctnna2	5057	EM10D2003738	DNase-H3K4me3	mus_by_dom
6	78157427	78170862	63	6	mat	13435	32563	ENSMUSG00000095908	AC153998.1	16756	EM10D2003773	dELS	mus_by_dom
6	78782242	78798573	42	7	mat	16331	99521	ENSMUSG00000094980	U1	88374	EM10D2003890	CTCF-only	mus_by_dom
6	78800391	78814245	58	5	mat	13854	83849	ENSMUSG00000094980	U1	72702	EM10D2003890	CTCF-only	mus_by_dom
6	78840091	78858689	84	13	mat	18598	39405	ENSMUSG00000094980	U1	28258	EM10D2003890	CTCF-only	mus_by_dom
6	79153424	79168596	70	5	mat	15172	255165	ENSMUSG00000094980	U1	205729	EM10D2003929	dELS	mus_by_dom
6	79386856	79401705	82	7	mat	14849	402865	ENSMUSG00000096887	AC157100.1	11797	EM10D2003930	dELS	mus_by_dom
6	79780747	79789870	44	7	mat	9123	14700	ENSMUSG00000096887	AC157100.1	215396	EM10D2003991	PLS	mus_by_dom
6	80038796	80048849	58	7	mat	10053	0	ENSMUSG00000052581	Lrrtm4	15448	EM10D2004006	dELS	mus_by_dom
6	80178168	80188614	53	6	mat	10446	0	ENSMUSG00000052581	Lrrtm4	113557	EM10D2004006	dELS	mus_by_dom
6	80193382	80209270	87	5	mat	15888	0	ENSMUSG00000052581	Lrrtm4	128771	EM10D2004006	dELS	mus_by_dom
6	80249351	80264826	56	5	mat	15475	0	ENSMUSG00000052581	Lrrtm4	184740	EM10D2004006	dELS	mus_by_dom
6	80287296	80300339	65	8	mat	13043	0	ENSMUSG00000052581	Lrrtm4	222685	EM10D2004006	dELS	mus_by_dom
6	80685213	80697984	70	7	mat	12771	0	ENSMUSG00000052581	Lrrtm4	620602	EM10D2004006	dELS	mus_by_dom
6	80714564	80723490	52	7	mat	8926	0	ENSMUSG00000052581	Lrrtm4	649953	EM10D2004006	dELS	mus_by_dom
6	80916332	80930665	59	7	mat	14333	102425	ENSMUSG00000089503	U7	468810	EM10D2004286	dELS	mus_by_dom
6	82925978	82933151	63	7	mat	7173	0	ENSMUSG00000030041	D6Mm5e	0	EM10D2005001	CTCF-only	mus_by_dom
6	84006652	84007515	13	5	mat	863	0	ENSMUSG00000033788	Dysf	0	EM10D2005872	pELS	mus_by_dom
6	85489757	85496809	61	6	mat	7052	369	ENSMUSG00000047013	Fbxo41	0	EM10D2006898	dELS	mus_by_dom
6	85501145	85509899	70	6	mat	8754	1190	ENSMUSG00000071341	Egr4	0	EM10D2006917	dELS	mus_by_dom
6	91418110	91424628	44	6	mat	6518	19639	ENSMUSG00000030093	Wnt7a	3236	EM10D2011170	PLS	mus_by_dom
6	92931580	92932830	14	5	mat	1250	1062	ENSMUSG00000030022	Adamts9	0	EM10D2012122	pELS	mus_by_dom
6	102131350	102145768	72	7	mat	14418	2940	ENSMUSG00000030075	Cntn3	10568	EM10D2017659	CTCF-only	mus_by_dom
6	102534500	102545243	78	7	mat	10743	84800	ENSMUSG00000030075	Cntn3	0	EM10D2017746	dELS	mus_by_dom
6	102608264	102618575	51	6	mat	10311	158564	ENSMUSG00000030075	Cntn3	58799	EM10D2017751	dELS	mus_by_dom
6	102956052	102970587	77	8	mat	14535	108810	ENSMUSG00000089288	U6	208690	EM10D2017799	dELS	mus_by_dom
6	103000975	103012690	66	8	mat	11715	153733	ENSMUSG00000089288	U6	173149	EM10D2017858	CTCF-only	mus_by_dom
6	103037104	103047057	51	6	mat	9953	189862	ENSMUSG00000089288	U6	138782	EM10D2017858	CTCF-only	mus_by_dom
6	103211596	103228042	75	9	mat	16446	266690	ENSMUSG00000030077	Chl1	25424	EM10D2017858	CTCF-only	mus_by_dom
6	103258268	103269527	44	6	mat	11259	225205	ENSMUSG00000030077	Chl1	0	EM10D2017873	CTCF-only	mus_by_dom
6	103411750	103431489	89	10	mat	19739	63243	ENSMUSG00000030077	Chl1	0	EM10D2017944	dELS	mus_by_dom
6	103496575	103512860	94	9	mat	16285	0	ENSMUSG00000030077	Chl1	0	EM10D2017984	pELS	mus_by_dom
6	103608124	103624128	73	5	mat	16004	0	ENSMUSG00000030077	Chl1	25344	EM10D2018036	dELS	mus_by_dom
6	103652615	103660653	62	9	mat	8038	0	ENSMUSG00000030077	Chl1	0	EM10D2018041	dELS	mus_by_dom
6	103750585	103757219	37	5	mat	6634	33762	ENSMUSG00000030077	Chl1	20292	EM10D2018057	CTCF-only	mus_by_dom
6	104929241	104944516	79	6	mat	15275	82006	ENSMUSG00000030092	Cntn6	237366	EM10D2018264	DNase-H3K4me3	mus_by_dom
6	106436598	106455321	103	10	mat	18723	0	ENSMUSG00000064293	Cntn4	0	EM10D2018596	dELS	mus_by_dom
6	106516658	106525648	57	7	mat	8990	0	ENSMUSG00000064293	Cntn4	1477	EM10D2018623	CTCF-only	mus_by_dom
6	106642159	106654415	64	8	mat	12256	0	ENSMUSG00000064293	Cntn4	0	EM10D2018662	CTCF-only	mus_by_dom
6	106676861	106685329	48	5	mat	8468	0	ENSMUSG00000064293	Cntn4	23838	EM10D2018680	dELS	mus_by_dom
6	106687295	106697388	48	5	mat	10093	0	ENSMUSG00000005364	Il5ra	11779	EM10D2018680	dELS	mus_by_dom
6	106720522	106730005	53	6	mat	9483	0	ENSMUSG00000005364	Il5ra	0	EM10D2018694	pELS	mus_by_dom
6	107421374	107434741	69	6	mat	13367	78335	ENSMUSG00000034648	Lrrn1	0	EM10D2018889	dELS	mus_by_dom
6	107596774	107609641	49	6	mat	12867	43145	ENSMUSG00000034648	Lrrn1	45951	EM10D2018933	dELS	mus_by_dom
6	109758386	109774454	64	7	mat	16068	849463	ENSMUSG00000092448	Gm20387	24605	EM10D2019893	dELS	mus_by_dom
6	109840125	109853127	52	5	mat	13002	770790	ENSMUSG00000092448	Gm20387	40726	EM10D2019893	dELS	mus_by_dom
6	110364889	110375943	61	6	mat	11054	247974	ENSMUSG00000092448	Gm20387	76217	EM10D2020003	dELS	mus_by_dom
6	110386053	110415800	127	12	mat	29747	208117	ENSMUSG00000092448	Gm20387	36360	EM10D2020003	dELS	mus_by_dom
6	110605503	110625931	102	8	mat	20428	0	ENSMUSG00000092448	Gm20387	3302	EM10D2020027	pELS	mus_by_dom
6	110870688	110885894	66	5	mat	15206	0	ENSMUSG00000056755	Grm7	99088	EM10D2020075	CTCF-only	mus_by_dom
6	110931522	110941496	53	5	mat	9974	0	ENSMUSG00000056755	Grm7	159922	EM10D2020075	CTCF-only	mus_by_dom
6	111679462	111696597	83	9	mat	17135	67221	ENSMUSG00000089084	7SK	13099	EM10D2020291	dELS	mus_by_dom
6	112931628	112934796	31	5	mat	3168	571	ENSMUSG00000030257	Srgap3	0	EM10D2020872	dELS	mus_by_dom
6	117987355	117992306	45	6	mat	4951	5702	ENSMUSG00000082791	Gm4875	0	EM10D2024263	dELS	mus_by_dom
6	121450032	121457137	68	5	mat	7105	0	ENSMUSG00000040797	Iqsec3	157	EM10D2026855	pELS	mus_by_dom
6	122235836	122243107	74	6	mat	7271	11727	ENSMUSG00000030114	Klrg1	0	EM10D2026964	CTCF-only	mus_by_dom
6	122727965	122729875	28	6	mat	1910	0	ENSMUSG00000003153	Slc2a3	0	EM10D2027345	dELS	mus_by_dom
6	123243194	123258816	74	5	mat	15622	0	ENSMUSG00000030144	Clec4d	0	EM10D2027546	dELS	mus_by_dom
6	123296517	123318537	105	11	mat	22020	0	ENSMUSG00000091260	Vmn2r19	15129	EM10D2027557	DNase-H3K4me3	mus_by_dom
6	123771344	123783378	47	7	mat	12034	0	ENSMUSG00000072780	Vmn2r24	129917	EM10D2027570	CTCF-only	mus_by_dom
6	124700625	124701982	31	5	mat	1357	0	ENSMUSG00000065474	Mir141	0	EM10D2027935	PLS	mus_by_dom
6	127429414	127433711	47	5	mat	4297	0	ENSMUSG00000037997	Parp11	0	EM10D2029913	pELS	mus_by_dom
6	129222858	129228874	53	5	mat	6016	22246	ENSMUSG00000030156	Cd69	0	EM10D2031172	dELS	mus_by_dom
6	129673430	129678153	36	5	mat	4723	0	ENSMUSG00000076212	Mir680-1	66738	EM10D2031366	PLS	mus_by_dom
6	129679186	129703360	96	7	mat	24174	0	ENSMUSG00000067610	Klri1	72494	EM10D2031366	PLS	mus_by_dom
6	130636253	130649475	56	6	mat	13222	245291	ENSMUSG00000084204	Gm6584	578293	EM10D2031512	dELS	mus_by_dom
6	131111865	131117207	37	5	mat	5342	0	ENSMUSG00000090099	Gm8837	110561	EM10D2031512	dELS	mus_by_dom
6	131192889	131201487	43	6	mat	8598	336	ENSMUSG00000030187	Klra2	26281	EM10D2031512	dELS	mus_by_dom
6	132672562	132678071	54	6	mat	5509	4377	ENSMUSG00000071150	Tas2r121	40376	EM10D2031662	CTCF-only	mus_by_dom
6	132694035	132702719	45	5	mat	8684	0	ENSMUSG00000078280	Tas2r122	61849	EM10D2031662	CTCF-only	mus_by_dom
6	133104531	133115496	40	8	mat	10965	14726	ENSMUSG00000072704	2700089E24Rik	16264	EM10D2031694	pELS	mus_by_dom
6	136836772	136837676	13	6	mat	904	0	ENSMUSG00000030217	Art4	0	EM10D2033911	pELS	mus_by_dom
6	138735027	138746561	68	13	mat	11534	95071	ENSMUSG00000046717	Igbp1b	35452	EM10D2034976	dELS	mus_by_dom
6	139002002	139009919	43	5	mat	7917	166921	ENSMUSG00000088903	SCARNA16	216814	EM10D2034980	dELS	mus_by_dom
6	139227495	139231566	50	5	mat	4071	50487	ENSMUSG00000088903	SCARNA16	0	EM10D2035059	CTCF-only	mus_by_dom
6	139377522	139390516	78	7	mat	12994	83363	ENSMUSG00000092164	Rergl	5227	EM10D2035097	CTCF-only	mus_by_dom
6	139397559	139404853	49	5	mat	7294	69026	ENSMUSG00000092164	Rergl	25264	EM10D2035097	CTCF-only	mus_by_dom
6	139411619	139424091	61	7	mat	12472	49788	ENSMUSG00000092164	Rergl	39324	EM10D2035097	CTCF-only	mus_by_dom
6	140603549	140603947	11	7	mat	398	0	ENSMUSG00000030232	Aebp2	0	EM10D2035753	PLS	mus_by_dom
6	141952016	141962996	47	5	mat	10980	0	ENSMUSG00000079263	Gm6614	1659	EM10D2036366	pELS	mus_by_dom
6	142197521	142209826	34	7	mat	12305	4373	ENSMUSG00000063975	Slco1a5	16659	EM10D2036413	dELS	mus_by_dom
7	3219138	3221952	23	8	mat	2814	0	ENSMUSG00000078817	Nlrp12	0	EM10D2041467	pELS	mus_by_dom
7	3404626	3408561	43	8	mat	3935	0	ENSMUSG00000053395	Cacng8	745	EM10D2041605	dELS	mus_by_dom
7	4112104	4118918	49	6	mat	6814	0	ENSMUSG00000086155	9430041J12Rik	205	EM10D2041855	PLS	mus_by_dom
7	4824954	4830103	60	6	mat	5149	0	ENSMUSG00000053550	Shisa7	0	EM10D2042336	dELS	mus_by_dom
7	4837409	4842872	62	6	mat	5463	0	ENSMUSG00000084815	Gm15525	0	EM10D2042356	pELS	mus_by_dom
7	4998244	5003632	54	5	mat	5388	2371	ENSMUSG00000051550	Zfp579	0	EM10D2042476	CTCF-only	mus_by_dom
7	5030969	5031334	33	7	mat	365	0	ENSMUSG00000074405	Zfp865	0	EM10D2042503	dELS	mus_by_dom
7	5387985	5397416	38	5	mat	9431	10865	ENSMUSG00000078808	Vmn1r58	59175	EM10D2042614	CTCF-only	mus_by_dom
7	5747072	5759559	66	5	mat	12487	42152	ENSMUSG00000058631	Vmn1r63	222252	EM10D2042657	dELS	mus_by_dom
7	5947065	5952379	39	5	mat	5314	13225	ENSMUSG00000092271	Vmn1r-ps46	29432	EM10D2042657	dELS	mus_by_dom
7	6629557	6635201	42	11	mat	5644	41141	ENSMUSG00000002266	Zim1	23738	EM10D2042908	dELS	mus_by_dom
7	6728305	6733506	158	58	mat	5201	0	ENSMUSG00000002265	Peg3	0	EM10D2042961	pELS	mus_by_dom
7	10185702	10194097	62	6	mat	8395	902	ENSMUSG00000093766	Gm20679	287328	EM10D2043202	DNase-H3K4me3	mus_by_dom
7	10651494	10658432	57	8	mat	6938	0	ENSMUSG00000093826	Gm6900	99572	EM10D2043218	dELS	mus_by_dom
7	13648006	13665225	74	5	mat	17219	0	ENSMUSG00000078799	Sult2a5	333847	EM10D2043619	dELS	mus_by_dom
7	14077379	14084925	43	6	mat	7546	0	ENSMUSG00000074375	Sult2a3	33524	EM10D2043689	dELS	mus_by_dom
7	14641897	14660379	92	5	mat	18482	0	ENSMUSG00000055942	Gm4745	523099	EM10D2043689	dELS	mus_by_dom
7	14864821	14873113	70	5	mat	8292	0	ENSMUSG00000093736	Gm20709	746023	EM10D2043689	dELS	mus_by_dom
7	14938116	14951917	71	5	mat	13801	6711	ENSMUSG00000093509	Gm8064	819318	EM10D2043689	dELS	mus_by_dom
7	15271750	15277382	53	5	mat	5632	7809	ENSMUSG00000096439	Gm4897	628800	EM10D2043758	CTCF-only	mus_by_dom
7	15684573	15699804	119	9	mat	15231	0	ENSMUSG00000095116	AC183955.1	206378	EM10D2043758	CTCF-only	mus_by_dom
7	16085608	16093087	47	5	mat	7479	0	ENSMUSG00000078796	Zfp541	0	EM10D2043914	dELS	mus_by_dom
7	16184512	16191344	71	5	mat	6832	0	ENSMUSG00000041420	Meis3	0	EM10D2043985	CTCF-only	mus_by_dom
7	19344711	19348838	48	7	mat	4127	0	ENSMUSG00000003549	Ercc1	0	EM10D2045382	dELS	mus_by_dom
7	19397722	19398882	33	5	mat	1160	0	ENSMUSG00000040714	Klc3	0	EM10D2045429	PLS	mus_by_dom
7	19695758	19696242	44	7	mat	484	0	ENSMUSG00000002985	Apoe	0	EM10D2045690	pELS	mus_by_dom
7	23409164	23418173	44	7	mat	9009	0	ENSMUSG00000015721	Nlrp5	51445	EM10D2045961	dELS	mus_by_dom
7	23639314	23653575	56	9	mat	14261	4195	ENSMUSG00000035523	Vmn1r172	168647	EM10D2045962	dELS	mus_by_dom
7	24207451	24212776	44	6	mat	5325	0	ENSMUSG00000087598	Zfp111	139	EM10D2046056	PLS	mus_by_dom
7	24236803	24245060	56	5	mat	8257	1214	ENSMUSG00000074283	Zfp109	0	EM10D2046067	PLS	mus_by_dom
7	24345175	24349695	51	5	mat	4520	0	ENSMUSG00000030484	Lypd5	7576	EM10D2046135	CTCF-only	mus_by_dom
7	25137937	25146645	90	10	mat	8708	0	ENSMUSG00000093440	Pou2f2	0	EM10D2046774	CTCF-only	mus_by_dom
7	25147277	25149329	40	5	mat	2052	0	ENSMUSG00000093440	Pou2f2	0	EM10D2046779	dELS	mus_by_dom
7	25216311	25217377	22	5	mat	1066	0	ENSMUSG00000054499	Dedd2	0	EM10D2046839	pELS	mus_by_dom
7	26030299	26039019	52	10	mat	8720	21261	ENSMUSG00000040583	Cyp2b13	68196	EM10D2047430	CTCF-only	mus_by_dom
7	26627916	26636700	40	6	mat	8784	16950	ENSMUSG00000091924	Vmn1r185	29741	EM10D2047504	dELS	mus_by_dom
7	28260579	28262089	22	5	mat	1510	4433	ENSMUSG00000046058	Eid2	437	EM10D2048355	CTCF-only	mus_by_dom
7	28866338	28866684	19	7	mat	346	883	ENSMUSG00000053522	Lgals7	95	EM10D2048904	dELS	mus_by_dom
7	33562205	33583135	120	8	mat	20930	0	ENSMUSG00000081155	Gm12771	537567	EM10D2050793	CTCF-only	mus_by_dom
7	33610560	33622535	43	5	mat	11975	0	ENSMUSG00000079892	Gm12772	498167	EM10D2050793	CTCF-only	mus_by_dom
7	33668012	33686822	86	5	mat	18810	7771	ENSMUSG00000094079	Rpl23a-ps12	433880	EM10D2050793	CTCF-only	mus_by_dom
7	38170172	38170816	38	6	mat	644	2000	ENSMUSG00000089230	U7	0	EM10D2053336	dELS	mus_by_dom
7	39210730	39218242	54	6	mat	7512	34372	ENSMUSG00000095166	Gm16387	226985	EM10D2053472	PLS	mus_by_dom
7	40751403	40763550	68	8	mat	12147	112403	ENSMUSG00000084473	U6	2993	EM10D2053904	dELS	mus_by_dom
7	40979996	40993938	60	7	mat	13942	0	ENSMUSG00000091692	4930433I11Rik	40992	EM10D2053991	CTCF-only	mus_by_dom
7	42017224	42030727	75	6	mat	13503	0	ENSMUSG00000092032	Vmn2r59	281125	EM10D2054080	DNase-H3K4me3	mus_by_dom
7	42065850	42077787	49	6	mat	11937	11064	ENSMUSG00000092032	Vmn2r59	329751	EM10D2054080	DNase-H3K4me3	mus_by_dom
7	42171416	42190607	96	8	mat	19191	0	ENSMUSG00000090619	Vmn2r60	296592	EM10D2054100	dELS	mus_by_dom
7	44559236	44570131	129	7	mat	10895	0	ENSMUSG00000002204	Napsa	0	EM10D2055009	pELS	mus_by_dom
7	45734815	45735775	32	7	mat	960	0	ENSMUSG00000003271	Sult2b1	0	EM10D2056173	DNase-H3K4me3	mus_by_dom
7	47764578	47775473	43	5	mat	10895	17734	ENSMUSG00000077110	AC131111.1	30164	EM10D2057212	CTCF-only	mus_by_dom
7	47888871	47904781	85	5	mat	15910	69423	ENSMUSG00000067173	Mrgpra4	64405	EM10D2057218	CTCF-only	mus_by_dom
7	47909195	47919701	46	6	mat	10506	54503	ENSMUSG00000067173	Mrgpra4	60550	EM10D2057229	CTCF-only	mus_by_dom
7	48056018	48074180	68	9	mat	18162	34944	ENSMUSG00000070552	Mrgprx1	15589	EM10D2057239	dELS	mus_by_dom
7	48310613	48320268	50	5	mat	9655	62000	ENSMUSG00000050870	Mrgprb8	110147	EM10D2057279	dELS	mus_by_dom
7	48653238	48658372	20	5	mat	5134	15867	ENSMUSG00000070546	Mrgprb3	84451	EM10D2057289	dELS	mus_by_dom
7	49629008	49630377	68	6	mat	1369	0	ENSMUSG00000030507	Dbx1	0	EM10D2058102	pELS	mus_by_dom
7	50200610	50210108	50	5	mat	9498	0	ENSMUSG00000055409	Nell1	1242	EM10D2058434	dELS	mus_by_dom
7	51210720	51224774	63	5	mat	14054	279451	ENSMUSG00000055489	Ano5	0	EM10D2058662	dELS	mus_by_dom
7	51597246	51607102	52	5	mat	9856	5365	ENSMUSG00000055489	Ano5	581	EM10D2058748	CTCF-only	mus_by_dom
7	51678422	51685084	39	6	mat	6662	13905	ENSMUSG00000030500	Slc17a6	2229	EM10D2058803	dELS	mus_by_dom
7	52457043	52461962	40	6	mat	4919	286782	ENSMUSG00000074092	Gm6181	72059	EM10D2059040	CTCF-only	mus_by_dom
7	52474817	52481173	26	5	mat	6356	267571	ENSMUSG00000074092	Gm6181	89833	EM10D2059040	CTCF-only	mus_by_dom
7	52558739	52574297	74	9	mat	15558	174447	ENSMUSG00000074092	Gm6181	151746	EM10D2059101	dELS	mus_by_dom
7	53012080	53024028	48	5	mat	11948	263071	ENSMUSG00000074092	Gm6181	77652	EM10D2059151	dELS	mus_by_dom
7	53467410	53479417	49	5	mat	12007	718401	ENSMUSG00000074092	Gm6181	365520	EM10D2059151	dELS	mus_by_dom
7	53581258	53599686	84	11	mat	18428	606809	ENSMUSG00000092856	AC099728.1	344748	EM10D2059258	dELS	mus_by_dom
7	53730271	53752720	126	7	mat	22449	453775	ENSMUSG00000092856	AC099728.1	191714	EM10D2059258	dELS	mus_by_dom
7	53820379	53833468	62	5	mat	13089	373027	ENSMUSG00000092856	AC099728.1	110966	EM10D2059258	dELS	mus_by_dom
7	54293350	54314417	107	6	mat	21067	86649	ENSMUSG00000092856	AC099728.1	18064	EM10D2059308	dELS	mus_by_dom
7	54625851	54633299	53	7	mat	7448	196108	ENSMUSG00000063297	Luzp2	0	EM10D2059362	dELS	mus_by_dom
7	54646382	54666617	76	7	mat	20235	162790	ENSMUSG00000063297	Luzp2	18449	EM10D2059362	dELS	mus_by_dom
7	54739283	54753628	62	6	mat	14345	75779	ENSMUSG00000063297	Luzp2	8172	EM10D2059392	dELS	mus_by_dom
7	54829516	54849766	110	8	mat	20250	0	ENSMUSG00000063297	Luzp2	0	EM10D2059424	CTCF-only	mus_by_dom
7	54877794	54895893	84	7	mat	18099	0	ENSMUSG00000063297	Luzp2	5088	EM10D2059442	dELS	mus_by_dom
7	55033732	55046257	62	7	mat	12525	0	ENSMUSG00000063297	Luzp2	161026	EM10D2059442	dELS	mus_by_dom
7	55353784	55374749	105	5	mat	20965	95018	ENSMUSG00000063297	Luzp2	329874	EM10D2059574	CTCF-only	mus_by_dom
7	55415525	55428156	74	9	mat	12631	156759	ENSMUSG00000063297	Luzp2	276467	EM10D2059574	CTCF-only	mus_by_dom
7	57558629	57570425	55	8	mat	11796	13451	ENSMUSG00000033676	Gabrb3	13085	EM10D2060111	pELS	mus_by_dom
7	58503789	58510319	38	8	mat	6530	101505	ENSMUSG00000095157	AC102205.1	22262	EM10D2060294	dELS	mus_by_dom
7	59161965	59179117	87	8	mat	17152	41998	ENSMUSG00000025326	Ube3a	0	EM10D2060506	dELS	mus_by_dom
7	59333242	59343161	50	10	mat	9919	0	ENSMUSG00000094465	AC169674.10	95037	EM10D2060524	CTCF-only	mus_by_dom
7	59642637	59657061	75	6	mat	14424	8653	ENSMUSG00000093929	AC168073.1	338034	EM10D2060554	pELS	mus_by_dom
7	59994537	60000432	88	30	mat	5895	0	ENSMUSG00000095746	Snurf	0	EM10D2060562	CTCF-only	mus_by_dom
7	60811681	60821166	39	5	mat	9485	297590	ENSMUSG00000068151	A230006K03Rik	86242	EM10D2060628	DNase-H3K4me3	mus_by_dom
7	60959918	60965358	47	10	mat	5440	153398	ENSMUSG00000068151	A230006K03Rik	0	EM10D2060639	dELS	mus_by_dom
7	61090840	61102180	71	8	mat	11340	16576	ENSMUSG00000068151	A230006K03Rik	69320	EM10D2060643	DNase-H3K4me3	mus_by_dom
7	61105651	61114910	40	5	mat	9259	3846	ENSMUSG00000068151	A230006K03Rik	84131	EM10D2060643	DNase-H3K4me3	mus_by_dom
7	61465699	61483004	71	6	mat	17305	56519	ENSMUSG00000059585	Ube2nl	120421	EM10D2060698	DNase-H3K4me3	mus_by_dom
7	61705485	61716899	63	7	mat	11414	0	ENSMUSG00000095292	AC091333.4	55813	EM10D2060706	dELS	mus_by_dom
7	62181973	62198000	74	5	mat	16027	31620	ENSMUSG00000093457	AC117644.1	1182	EM10D2060798	DNase-H3K4me3	mus_by_dom
7	62396735	62407179	77	6	mat	10444	267	ENSMUSG00000070527	Mkrn3	0	EM10D2060871	dELS	mus_by_dom
7	62852909	62869248	67	6	mat	16339	218879	ENSMUSG00000030525	Chrna7	0	EM10D2060913	CTCF-only	mus_by_dom
7	63184977	63189988	39	5	mat	5011	0	ENSMUSG00000030525	Chrna7	5492	EM10D2060990	dELS	mus_by_dom
7	63202330	63206272	20	5	mat	3942	492	ENSMUSG00000030525	Chrna7	283	EM10D2061003	PLS	mus_by_dom
7	63218450	63229917	47	7	mat	11467	16612	ENSMUSG00000030525	Chrna7	16403	EM10D2061003	PLS	mus_by_dom
7	64272449	64276316	23	5	mat	3867	321	ENSMUSG00000030522	Mtmr10	0	EM10D2061610	pELS	mus_by_dom
7	69504133	69512843	48	7	mat	8710	16721	ENSMUSG00000065843	U6	24270	EM10D2064895	CTCF-only	mus_by_dom
7	76340804	76347743	72	7	mat	6939	0	ENSMUSG00000025754	Agbl1	0	EM10D2068624	CTCF-only	mus_by_dom
7	76350344	76363060	77	7	mat	12716	0	ENSMUSG00000025754	Agbl1	0	EM10D2068631	CTCF-only	mus_by_dom
7	76443629	76452895	46	5	mat	9266	0	ENSMUSG00000025754	Agbl1	0	EM10D2068672	dELS	mus_by_dom
7	76705453	76712932	41	5	mat	7479	0	ENSMUSG00000025754	Agbl1	64086	EM10D2068750	dELS	mus_by_dom
7	76829572	76837546	46	5	mat	7974	74456	ENSMUSG00000025754	Agbl1	0	EM10D2068763	CTCF-only	mus_by_dom
7	76921663	76933616	54	6	mat	11953	166547	ENSMUSG00000025754	Agbl1	0	EM10D2068787	CTCF-only	mus_by_dom
7	76951744	76980972	114	11	mat	29228	196628	ENSMUSG00000025754	Agbl1	0	EM10D2068798	CTCF-only	mus_by_dom
7	77110496	77120551	47	5	mat	10055	355380	ENSMUSG00000025754	Agbl1	0	EM10D2068832	dELS	mus_by_dom
7	77121657	77132010	54	5	mat	10353	366541	ENSMUSG00000025754	Agbl1	0	EM10D2068834	dELS	mus_by_dom
7	77307202	77316179	46	5	mat	8977	552086	ENSMUSG00000025754	Agbl1	14653	EM10D2068873	dELS	mus_by_dom
7	77565331	77578432	61	5	mat	13101	319983	ENSMUSG00000064940	U1	135290	EM10D2068892	CTCF-only	mus_by_dom
7	77756311	77769201	69	6	mat	12890	129214	ENSMUSG00000064940	U1	0	EM10D2068960	dELS	mus_by_dom
7	78136665	78143737	41	6	mat	7072	36440	ENSMUSG00000059146	Ntrk3	35059	EM10D2069089	dELS	mus_by_dom
7	78149223	78179219	145	8	mat	29996	958	ENSMUSG00000059146	Ntrk3	0	EM10D2069089	dELS	mus_by_dom
7	78243485	78258196	80	6	mat	14711	0	ENSMUSG00000059146	Ntrk3	0	EM10D2069115	CTCF-only	mus_by_dom
7	79257106	79261021	88	7	mat	3915	0	ENSMUSG00000039202	Abhd2	0	EM10D2069745	pELS	mus_by_dom
7	79544435	79554894	122	9	mat	10459	26271	ENSMUSG00000030549	Rhcg	0	EM10D2070071	dELS	mus_by_dom
7	81443813	81449866	45	8	mat	6053	0	ENSMUSG00000062444	Ap3b2	0	EM10D2071647	pELS	mus_by_dom
7	85064387	85074077	39	5	mat	9690	0	ENSMUSG00000092211	Vmn2r-ps67	17341	EM10D2073731	dELS	mus_by_dom
7	85313284	85325961	73	5	mat	12677	0	ENSMUSG00000090773	Vmn2r-ps69	202512	EM10D2073734	dELS	mus_by_dom
7	85336941	85345047	36	5	mat	8106	7506	ENSMUSG00000090773	Vmn2r-ps69	183426	EM10D2073734	dELS	mus_by_dom
7	85814263	85822360	48	5	mat	8097	5719	ENSMUSG00000092287	Vmn2r-ps77	284413	EM10D2073736	dELS	mus_by_dom
7	85924998	85935121	42	5	mat	10123	3189	ENSMUSG00000090774	Vmn2r74	394008	EM10D2073774	dELS	mus_by_dom
7	85959220	85970218	48	5	mat	10998	5418	ENSMUSG00000092263	Vmn2r-ps79	358911	EM10D2073774	dELS	mus_by_dom
7	87025134	87039957	51	5	mat	14823	1256	ENSMUSG00000090362	Vmn2r79	42523	EM10D2073840	dELS	mus_by_dom
7	87587484	87600290	45	6	mat	12806	0	ENSMUSG00000049583	Grm5	14947	EM10D2073952	dELS	mus_by_dom
7	88442041	88453897	52	5	mat	11856	0	ENSMUSG00000030559	Rab38	0	EM10D2074202	dELS	mus_by_dom
7	88509182	88518558	64	5	mat	9376	0	ENSMUSG00000069972	Gm10159	1424	EM10D2074219	CTCF-only	mus_by_dom
7	88623128	88632076	42	6	mat	8948	107215	ENSMUSG00000069972	Gm10159	93380	EM10D2074231	dELS	mus_by_dom
7	89026932	89037505	68	5	mat	10573	87246	ENSMUSG00000039428	Tmem135	0	EM10D2074332	CTCF-only	mus_by_dom
7	89506756	89508818	31	7	mat	2062	4314	ENSMUSG00000039405	Prss23	2789	EM10D2074642	pELS	mus_by_dom
7	91078099	91089623	51	6	mat	11524	0	ENSMUSG00000052572	Dlg2	2221	EM10D2075389	pELS	mus_by_dom
7	91114559	91136305	104	5	mat	21746	0	ENSMUSG00000052572	Dlg2	38681	EM10D2075389	pELS	mus_by_dom
7	91181458	91196598	71	8	mat	15140	0	ENSMUSG00000052572	Dlg2	0	EM10D2075425	dELS	mus_by_dom
7	91257908	91265094	43	5	mat	7186	0	ENSMUSG00000052572	Dlg2	10073	EM10D2075442	dELS	mus_by_dom
7	91353475	91358519	36	7	mat	5044	0	ENSMUSG00000052572	Dlg2	0	EM10D2075465	dELS	mus_by_dom
7	91395028	91405483	63	10	mat	10455	0	ENSMUSG00000052572	Dlg2	2428	EM10D2075478	dELS	mus_by_dom
7	91434585	91443687	47	5	mat	9102	0	ENSMUSG00000052572	Dlg2	0	EM10D2075498	CTCF-only	mus_by_dom
7	91448456	91459095	53	5	mat	10639	0	ENSMUSG00000052572	Dlg2	7017	EM10D2075498	CTCF-only	mus_by_dom
7	91511007	91524409	71	5	mat	13402	0	ENSMUSG00000052572	Dlg2	1870	EM10D2075523	dELS	mus_by_dom
7	91548071	91563849	74	9	mat	15778	0	ENSMUSG00000052572	Dlg2	10914	EM10D2075542	dELS	mus_by_dom
7	91658653	91667856	48	6	mat	9203	0	ENSMUSG00000052572	Dlg2	2563	EM10D2075561	DNase-H3K4me3	mus_by_dom
7	91740650	91753654	53	6	mat	13004	0	ENSMUSG00000052572	Dlg2	15169	EM10D2075599	dELS	mus_by_dom
7	91870926	91879437	46	5	mat	8511	0	ENSMUSG00000052572	Dlg2	24240	EM10D2075624	dELS	mus_by_dom
7	91889770	91919654	165	9	mat	29884	0	ENSMUSG00000052572	Dlg2	19575	EM10D2075647	dELS	mus_by_dom
7	91950209	91978320	129	10	mat	28111	0	ENSMUSG00000052572	Dlg2	10812	EM10D2075647	dELS	mus_by_dom
7	92038750	92055381	76	7	mat	16631	0	ENSMUSG00000052572	Dlg2	5964	EM10D2075672	dELS	mus_by_dom
7	92065741	92082575	99	9	mat	16834	0	ENSMUSG00000052572	Dlg2	0	EM10D2075680	CTCF-only	mus_by_dom
7	93853261	93869090	61	5	mat	15829	310463	ENSMUSG00000096033	AC138594.1	7253	EM10D2076317	dELS	mus_by_dom
7	94004038	94017336	57	6	mat	13298	162217	ENSMUSG00000096033	AC138594.1	7756	EM10D2076344	PLS	mus_by_dom
7	94076830	94091440	58	6	mat	14610	88113	ENSMUSG00000096033	AC138594.1	44141	EM10D2076368	dELS	mus_by_dom
7	94124668	94139350	63	5	mat	14682	40203	ENSMUSG00000096033	AC138594.1	0	EM10D2076370	dELS	mus_by_dom
7	94173250	94185672	66	8	mat	12422	0	ENSMUSG00000096033	AC138594.1	10503	EM10D2076374	CTCF-only	mus_by_dom
7	94514888	94525415	58	7	mat	10527	335082	ENSMUSG00000096033	AC138594.1	116037	EM10D2076422	dELS	mus_by_dom
7	94860335	94871783	61	5	mat	11448	282488	ENSMUSG00000084636	7SK	59492	EM10D2076502	dELS	mus_by_dom
7	95287496	95315006	125	5	mat	27510	109654	ENSMUSG00000065875	U6	0	EM10D2076605	CTCF-only	mus_by_dom
7	95401712	95413640	45	6	mat	11928	11020	ENSMUSG00000065875	U6	1372	EM10D2076623	dELS	mus_by_dom
7	99985759	99987469	18	5	mat	1710	843	ENSMUSG00000030732	Chrdl2	0	EM10D2079870	CTCF-only	mus_by_dom
7	101415357	101421643	43	5	mat	6286	0	ENSMUSG00000030653	Pde2a	5572	EM10D2081024	CTCF-only	mus_by_dom
7	102646334	102652834	51	6	mat	6500	0	ENSMUSG00000073969	Olfr556	0	EM10D2081854	CTCF-only	mus_by_dom
7	103554628	103572852	131	8	mat	18224	0	ENSMUSG00000073946	Olfr617	112350	EM10D2081955	pELS	mus_by_dom
7	103648251	103667232	100	6	mat	18981	0	ENSMUSG00000073943	Olfr625-ps1	26580	EM10D2081976	CTCF-only	mus_by_dom
7	104048105	104059038	46	5	mat	10933	0	ENSMUSG00000094302	Olfr644	93211	EM10D2082083	pELS	mus_by_dom
7	106502487	106514953	69	6	mat	12466	8990	ENSMUSG00000063286	Gm8995	0	EM10D2082667	dELS	mus_by_dom
7	107141039	107164722	124	13	mat	23683	0	ENSMUSG00000016626	Nlrp14	24697	EM10D2082751	pELS	mus_by_dom
7	107166821	107190902	135	9	mat	24081	0	ENSMUSG00000086261	Gm3765	0	EM10D2082753	PLS	mus_by_dom
7	108031371	108042501	48	6	mat	11130	0	ENSMUSG00000043855	Olfr479	59356	EM10D2083079	pELS	mus_by_dom
7	114359200	114372460	66	5	mat	13260	0	ENSMUSG00000087475	4933406I18Rik	20930	EM10D2086976	dELS	mus_by_dom
7	114618063	114628739	64	5	mat	10676	424	ENSMUSG00000030669	Calca	0	EM10D2087088	dELS	mus_by_dom
7	118722283	118722774	14	5	mat	491	0	ENSMUSG00000030982	9030624J02Rik	0	EM10D2089435	pELS	mus_by_dom
7	119128300	119135222	38	5	mat	6922	0	ENSMUSG00000066197	Gpr139	29293	EM10D2089698	pELS	mus_by_dom
7	119167522	119171438	21	6	mat	3916	2633	ENSMUSG00000066197	Gpr139	258	EM10D2089703	CTCF-only	mus_by_dom
7	119276839	119287209	52	9	mat	10370	0	ENSMUSG00000077653	SNORA17	15628	EM10D2089734	dELS	mus_by_dom
7	119355925	119372378	90	13	mat	16453	50748	ENSMUSG00000030954	Gp2	0	EM10D2089757	dELS	mus_by_dom
7	123784101	123791976	55	7	mat	7875	130988	ENSMUSG00000084484	U2	22309	EM10D2092075	dELS	mus_by_dom
7	123858692	123881390	127	10	mat	22698	41574	ENSMUSG00000084484	U2	0	EM10D2092101	dELS	mus_by_dom
7	124717063	124722790	35	6	mat	5727	27279	ENSMUSG00000086254	3100003L05Rik	4485	EM10D2092395	dELS	mus_by_dom
7	124944748	124950870	37	6	mat	6122	249408	ENSMUSG00000073844	Gm6252	28689	EM10D2092453	dELS	mus_by_dom
7	127340624	127343672	51	6	mat	3048	214	ENSMUSG00000073823	Gm10586	0	EM10D2094334	DNase-H3K4me3	mus_by_dom
7	127727786	127729771	51	11	mat	1985	0	ENSMUSG00000030811	Fbxl19	0	EM10D2094636	PLS	mus_by_dom
7	127911295	127915423	72	6	mat	4128	0	ENSMUSG00000070371	Prss36	0	EM10D2094797	pELS	mus_by_dom
7	128205088	128212378	65	5	mat	7290	799	ENSMUSG00000070369	Itgad	3381	EM10D2095014	pELS	mus_by_dom
7	128278909	128283511	42	7	mat	4602	346	ENSMUSG00000030780	BC017158	0	EM10D2095093	pELS	mus_by_dom
7	128668060	128669359	71	42	mat	1299	0	ENSMUSG00000042105	Inpp5f	0	EM10D2095431	PLS	mus_by_dom
7	131193076	131202909	38	7	mat	9833	0	ENSMUSG00000006204	5430419D17Rik	13776	EM10D2097059	dELS	mus_by_dom
7	135389052	135390202	34	5	mat	1150	0	ENSMUSG00000048377	Foxi2	0	EM10D2099792	DNase-H3K4me3	mus_by_dom
7	142237747	142244316	50	6	mat	6569	674	ENSMUSG00000090455	Gm2431	3158	EM10D2104200	CTCF-only	mus_by_dom
7	142704374	142722008	73	9	mat	17634	26460	ENSMUSG00000000215	Ins2	0	EM10D2104668	CTCF-only	mus_by_dom
7	143033478	143039104	59	6	mat	5626	0	ENSMUSG00000037706	Cd81	0	EM10D2104858	dELS	mus_by_dom
7	143125433	143130946	37	14	mat	5513	0	ENSMUSG00000009545	Kcnq1	0	EM10D2104925	CTCF-only	mus_by_dom
7	143272736	143274787	86	63	mat	2051	0	ENSMUSG00000009545	Kcnq1	0	EM10D2105041	pELS	mus_by_dom
7	143747955	143755288	40	6	mat	7333	1116	ENSMUSG00000048965	Mrgpre	75	EM10D2105394	dELS	mus_by_dom
7	143762491	143765650	24	5	mat	3159	31	ENSMUSG00000048965	Mrgpre	0	EM10D2105406	pELS	mus_by_dom
7	144052639	144060959	51	9	mat	8320	0	ENSMUSG00000037541	Shank2	0	EM10D2105578	CTCF-only	mus_by_dom
8	4205903	4206919	51	6	mat	1016	0	ENSMUSG00000011832	Evi5l	0	EM10D2107030	PLS	mus_by_dom
8	5088627	5095646	43	5	mat	7019	0	ENSMUSG00000023073	Slc10a2	0	EM10D2107373	dELS	mus_by_dom
8	5732865	5742083	41	6	mat	9218	27840	ENSMUSG00000093281	AC134552.1	13720	EM10D2107497	dELS	mus_by_dom
8	6415100	6426309	63	5	mat	11209	192028	ENSMUSG00000088255	SNORA48	65716	EM10D2107606	CTCF-only	mus_by_dom
8	6437794	6461329	111	9	mat	23535	214722	ENSMUSG00000088255	SNORA48	88410	EM10D2107606	CTCF-only	mus_by_dom
8	6666725	6673743	50	5	mat	7018	443653	ENSMUSG00000088255	SNORA48	13880	EM10D2107706	dELS	mus_by_dom
8	6713595	6728679	105	10	mat	15084	490523	ENSMUSG00000088255	SNORA48	25394	EM10D2107707	dELS	mus_by_dom
8	7111488	7128075	95	9	mat	16587	251896	ENSMUSG00000092092	Gm17215	138175	EM10D2107768	dELS	mus_by_dom
8	7175696	7190760	73	8	mat	15064	189211	ENSMUSG00000092092	Gm17215	94810	EM10D2107837	dELS	mus_by_dom
8	7217773	7223600	40	5	mat	5827	156371	ENSMUSG00000092092	Gm17215	61970	EM10D2107837	dELS	mus_by_dom
8	7515427	7531831	78	10	mat	16404	87818	ENSMUSG00000092092	Gm17215	75713	EM10D2107873	dELS	mus_by_dom
8	7552481	7570230	81	11	mat	17749	67400	ENSMUSG00000077378	SNORA17	112767	EM10D2107873	dELS	mus_by_dom
8	7571238	7582698	55	7	mat	11460	54932	ENSMUSG00000077378	SNORA17	131524	EM10D2107873	dELS	mus_by_dom
8	7755213	7774509	78	5	mat	19296	117453	ENSMUSG00000077378	SNORA17	23441	EM10D2107952	dELS	mus_by_dom
8	11495091	11496178	13	5	mat	1087	380	ENSMUSG00000031505	Carkd	237	EM10D2110207	PLS	mus_by_dom
8	13751778	13755100	37	6	mat	3322	1678	ENSMUSG00000038416	Cdc16	0	EM10D2111937	CTCF-only	mus_by_dom
8	15432952	15440550	51	9	mat	7598	15828	ENSMUSG00000094971	AC122806.2	39372	EM10D2112900	dELS	mus_by_dom
8	16395222	16406594	58	7	mat	11372	0	ENSMUSG00000060924	Csmd1	14879	EM10D2113169	dELS	mus_by_dom
8	16684061	16696444	91	10	mat	12383	0	ENSMUSG00000060924	Csmd1	0	EM10D2113230	CTCF-only	mus_by_dom
8	16737921	16749710	52	8	mat	11789	0	ENSMUSG00000060924	Csmd1	410	EM10D2113242	dELS	mus_by_dom
8	17101351	17112312	56	7	mat	10961	0	ENSMUSG00000060924	Csmd1	45725	EM10D2113320	dELS	mus_by_dom
8	17261124	17280384	97	11	mat	19260	0	ENSMUSG00000060924	Csmd1	111514	EM10D2113384	CTCF-only	mus_by_dom
8	17348250	17356526	42	7	mat	8276	0	ENSMUSG00000060924	Csmd1	35372	EM10D2113384	CTCF-only	mus_by_dom
8	17558746	17565220	43	9	mat	6474	25475	ENSMUSG00000060924	Csmd1	6587	EM10D2113437	CTCF-only	mus_by_dom
8	19108318	19114408	52	5	mat	6090	0	ENSMUSG00000043787	Defb12	40512	EM10D2113997	pELS	mus_by_dom
8	27668991	27677078	86	6	mat	8087	52730	ENSMUSG00000074404	Gm1698	0	EM10D2117911	CTCF-only	mus_by_dom
8	27750546	27765326	72	8	mat	14780	0	ENSMUSG00000064882	U6	75261	EM10D2117911	CTCF-only	mus_by_dom
8	29009263	29026047	105	8	mat	16784	0	ENSMUSG00000063626	Unc5d	21601	EM10D2118248	dELS	mus_by_dom
8	29034542	29049643	81	6	mat	15101	0	ENSMUSG00000063626	Unc5d	19253	EM10D2118269	dELS	mus_by_dom
8	29315957	29326456	53	5	mat	10499	101474	ENSMUSG00000063626	Unc5d	30032	EM10D2118338	CTCF-only	mus_by_dom
8	29327755	29336173	40	6	mat	8418	113272	ENSMUSG00000063626	Unc5d	41830	EM10D2118338	CTCF-only	mus_by_dom
8	30097230	30112064	60	6	mat	14834	882747	ENSMUSG00000063626	Unc5d	11299	EM10D2118470	dELS	mus_by_dom
8	30130990	30141653	60	6	mat	10663	916507	ENSMUSG00000063626	Unc5d	7275	EM10D2118470	dELS	mus_by_dom
8	30330587	30343142	57	6	mat	12555	741766	ENSMUSG00000039661	Dusp26	107245	EM10D2118487	dELS	mus_by_dom
8	30352501	30361832	47	5	mat	9331	723076	ENSMUSG00000039661	Dusp26	129159	EM10D2118487	dELS	mus_by_dom
8	30523936	30532796	47	5	mat	8860	552112	ENSMUSG00000039661	Dusp26	0	EM10D2118538	dELS	mus_by_dom
8	30766213	30780766	66	8	mat	14553	304142	ENSMUSG00000039661	Dusp26	38385	EM10D2118610	dELS	mus_by_dom
8	31600755	31616787	82	9	mat	16032	39376	ENSMUSG00000084524	Y_RNA	5741	EM10D2118983	dELS	mus_by_dom
8	31997495	32002142	29	5	mat	4647	84348	ENSMUSG00000062991	Nrg1	0	EM10D2119149	CTCF-only	mus_by_dom
8	32005293	32011681	51	5	mat	6388	92146	ENSMUSG00000062991	Nrg1	86	EM10D2119161	DNase-H3K4me3	mus_by_dom
8	32373628	32380705	41	5	mat	7077	90538	ENSMUSG00000065950	Gm5908	12995	EM10D2119311	CTCF-only	mus_by_dom
8	32584577	32596069	64	9	mat	11492	112886	ENSMUSG00000065950	Gm5908	43341	EM10D2119368	dELS	mus_by_dom
8	33890593	33893304	42	5	mat	2711	0	ENSMUSG00000031586	Rbpms	0	EM10D2120037	dELS	mus_by_dom
8	37169831	37193245	123	8	mat	23414	115325	ENSMUSG00000065277	U6	18989	EM10D2122353	CTCF-only	mus_by_dom
8	37525849	37533045	41	5	mat	7196	0	ENSMUSG00000039539	Sgcz	27937	EM10D2122432	dELS	mus_by_dom
8	37551569	37562349	51	7	mat	10780	0	ENSMUSG00000039539	Sgcz	0	EM10D2122433	dELS	mus_by_dom
8	38137855	38156218	92	7	mat	18363	0	ENSMUSG00000039539	Sgcz	129321	EM10D2122519	dELS	mus_by_dom
8	38202079	38219975	90	10	mat	17896	0	ENSMUSG00000039539	Sgcz	65564	EM10D2122519	dELS	mus_by_dom
8	38403629	38414571	66	8	mat	10942	0	ENSMUSG00000039539	Sgcz	117864	EM10D2122519	dELS	mus_by_dom
8	38446234	38469764	95	8	mat	23530	0	ENSMUSG00000039539	Sgcz	160469	EM10D2122519	dELS	mus_by_dom
8	38892813	38902801	60	6	mat	9988	71157	ENSMUSG00000077445	SNORA17	83264	EM10D2122626	CTCF-only	mus_by_dom
8	38969873	38985047	87	11	mat	15174	0	ENSMUSG00000077445	SNORA17	11903	EM10D2122655	PLS	mus_by_dom
8	39589579	39596163	45	9	mat	6584	0	ENSMUSG00000025044	Msr1	3400	EM10D2122801	dELS	mus_by_dom
8	39752057	39758197	28	5	mat	6140	118295	ENSMUSG00000025044	Msr1	65421	EM10D2122833	CTCF-only	mus_by_dom
8	39765732	39773572	40	5	mat	7840	131970	ENSMUSG00000025044	Msr1	79096	EM10D2122833	CTCF-only	mus_by_dom
8	39836586	39848652	54	6	mat	12066	202824	ENSMUSG00000025044	Msr1	147578	EM10D2122892	dELS	mus_by_dom
8	40017542	40027996	55	6	mat	10454	242074	ENSMUSG00000031603	Fgf20	6484	EM10D2122895	dELS	mus_by_dom
8	40119196	40124094	47	7	mat	4898	145976	ENSMUSG00000031603	Fgf20	0	EM10D2122925	CTCF-only	mus_by_dom
8	40251527	40259869	53	9	mat	8342	10201	ENSMUSG00000031603	Fgf20	3315	EM10D2122965	dELS	mus_by_dom
8	41637651	41649656	88	8	mat	12005	0	ENSMUSG00000094568	AC115807.1	53240	EM10D2123690	dELS	mus_by_dom
8	42658798	42669661	43	8	mat	10863	64159	ENSMUSG00000088312	U6	70715	EM10D2123924	dELS	mus_by_dom
8	43298297	43300901	39	5	mat	2604	334	ENSMUSG00000051176	Zfp42	50	EM10D2124084	PLS	mus_by_dom
8	43417432	43426859	53	6	mat	9427	48541	ENSMUSG00000084702	SNORA61	58805	EM10D2124105	dELS	mus_by_dom
8	43771831	43780810	45	7	mat	8979	81284	ENSMUSG00000079058	Adam34	158662	EM10D2124167	DNase-H3K4me3	mus_by_dom
8	44255167	44263504	42	8	mat	8337	328989	ENSMUSG00000088523	5S_rRNA	3036	EM10D2124244	dELS	mus_by_dom
8	49227077	49236790	63	7	mat	9713	124537	ENSMUSG00000031559	4930555F03Rik	0	EM10D2127289	dELS	mus_by_dom
8	49575813	49580813	38	5	mat	5000	64069	ENSMUSG00000031559	4930555F03Rik	91770	EM10D2127392	dELS	mus_by_dom
8	49642471	49654588	71	6	mat	12117	130727	ENSMUSG00000031559	4930555F03Rik	158428	EM10D2127392	dELS	mus_by_dom
8	49715144	49724334	53	5	mat	9190	203400	ENSMUSG00000031559	4930555F03Rik	95222	EM10D2127487	CTCF-only	mus_by_dom
8	49765069	49780987	75	11	mat	15918	253325	ENSMUSG00000031559	4930555F03Rik	38569	EM10D2127487	CTCF-only	mus_by_dom
8	49905340	49935445	179	10	mat	30105	393596	ENSMUSG00000031559	4930555F03Rik	53278	EM10D2127521	dELS	mus_by_dom
8	50008216	50026770	73	8	mat	18554	496472	ENSMUSG00000031559	4930555F03Rik	19207	EM10D2127521	dELS	mus_by_dom
8	50058873	50069985	62	6	mat	11112	483257	ENSMUSG00000087769	U7	40288	EM10D2127548	DNase-H3K4me3	mus_by_dom
8	50134853	50148021	63	7	mat	13168	405221	ENSMUSG00000087769	U7	6994	EM10D2127559	CTCF-only	mus_by_dom
8	50268198	50280457	81	7	mat	12259	272785	ENSMUSG00000087769	U7	1633	EM10D2127581	CTCF-only	mus_by_dom
8	50381216	50392509	47	6	mat	11293	160733	ENSMUSG00000087769	U7	74501	EM10D2127590	CTCF-only	mus_by_dom
8	50710273	50716966	45	5	mat	6693	156967	ENSMUSG00000087769	U7	187524	EM10D2127689	dELS	mus_by_dom
8	50754905	50771742	76	6	mat	16837	201599	ENSMUSG00000087769	U7	132748	EM10D2127689	dELS	mus_by_dom
8	50859532	50875021	89	5	mat	15489	306226	ENSMUSG00000087769	U7	29469	EM10D2127689	dELS	mus_by_dom
8	50943095	50962505	75	5	mat	19410	389789	ENSMUSG00000087769	U7	0	EM10D2127699	CTCF-only	mus_by_dom
8	51514088	51522821	38	5	mat	8733	544594	ENSMUSG00000065337	U1	62689	EM10D2127784	dELS	mus_by_dom
8	52003784	52014254	50	5	mat	10470	53161	ENSMUSG00000065337	U1	330526	EM10D2127867	pELS	mus_by_dom
8	52405566	52412356	39	6	mat	6790	79749	ENSMUSG00000064682	U2	60145	EM10D2127868	pELS	mus_by_dom
8	52490263	52514968	117	7	mat	24705	164446	ENSMUSG00000064682	U2	44850	EM10D2127906	dELS	mus_by_dom
8	53256474	53270755	47	9	mat	14281	210814	ENSMUSG00000089068	U7	129396	EM10D2127991	CTCF-only	mus_by_dom
8	53282633	53294508	65	6	mat	11875	187061	ENSMUSG00000089068	U7	105643	EM10D2127991	CTCF-only	mus_by_dom
8	53303696	53313098	43	6	mat	9402	168471	ENSMUSG00000089068	U7	87053	EM10D2127991	CTCF-only	mus_by_dom
8	53369236	53385250	70	11	mat	16014	96319	ENSMUSG00000089068	U7	14901	EM10D2127991	CTCF-only	mus_by_dom
8	53388323	53403703	68	5	mat	15380	77866	ENSMUSG00000089068	U7	0	EM10D2127991	CTCF-only	mus_by_dom
8	53706357	53714254	50	7	mat	7897	79605	ENSMUSG00000039396	Neil3	37547	EM10D2128075	CTCF-only	mus_by_dom
8	53891075	53905007	79	8	mat	13932	159951	ENSMUSG00000031520	Vegfc	28175	EM10D2128152	CTCF-only	mus_by_dom
8	53912103	53922674	38	5	mat	10571	142284	ENSMUSG00000031520	Vegfc	10508	EM10D2128152	CTCF-only	mus_by_dom
8	53998655	54018796	89	6	mat	20141	46162	ENSMUSG00000031520	Vegfc	13627	EM10D2128173	dELS	mus_by_dom
8	54050948	54063263	60	5	mat	12315	1695	ENSMUSG00000031520	Vegfc	0	EM10D2128201	pELS	mus_by_dom
8	54116035	54127976	52	5	mat	11941	0	ENSMUSG00000031520	Vegfc	6143	EM10D2128227	dELS	mus_by_dom
8	54357613	54364928	40	5	mat	7315	142621	ENSMUSG00000054408	Spcs3	8447	EM10D2128295	dELS	mus_by_dom
8	54416783	54429353	56	8	mat	12570	78196	ENSMUSG00000054408	Spcs3	0	EM10D2128327	DNase-H3K4me3	mus_by_dom
8	54646710	54658107	82	9	mat	11397	0	ENSMUSG00000039375	Wdr17	0	EM10D2128446	CTCF-only	mus_by_dom
8	54676963	54693529	110	6	mat	16566	0	ENSMUSG00000039375	Wdr17	0	EM10D2128453	CTCF-only	mus_by_dom
8	54723046	54736404	66	5	mat	13358	0	ENSMUSG00000039375	Wdr17	0	EM10D2128461	CTCF-only	mus_by_dom
8	54887708	54902063	68	5	mat	14355	13047	ENSMUSG00000039375	Wdr17	7653	EM10D2128524	dELS	mus_by_dom
8	54908594	54917239	41	6	mat	8645	24569	ENSMUSG00000031517	Gpm6a	0	EM10D2128525	CTCF-only	mus_by_dom
8	55711960	55721890	47	5	mat	9930	135939	ENSMUSG00000046258	Adam29	204847	EM10D2128655	DNase-H3K4me3	mus_by_dom
8	56095916	56107051	60	5	mat	11135	0	ENSMUSG00000038257	Glra3	45937	EM10D2128672	CTCF-only	mus_by_dom
8	56129634	56139296	36	5	mat	9662	17648	ENSMUSG00000038257	Glra3	66008	EM10D2128716	dELS	mus_by_dom
8	56592351	56602092	89	6	mat	9741	13713	ENSMUSG00000038206	Fbxo8	0	EM10D2128892	dELS	mus_by_dom
8	56654262	56661600	44	5	mat	7338	75624	ENSMUSG00000038206	Fbxo8	7176	EM10D2128925	CTCF-only	mus_by_dom
8	56833537	56849649	63	7	mat	16112	254899	ENSMUSG00000038206	Fbxo8	20137	EM10D2128989	dELS	mus_by_dom
8	57115054	57121746	44	5	mat	6692	185075	ENSMUSG00000038193	Hand2	0	EM10D2129066	dELS	mus_by_dom
8	57973845	57984462	68	6	mat	10617	25505	ENSMUSG00000096914	AC116875.1	21076	EM10D2129670	CTCF-only	mus_by_dom
8	58931099	58943584	53	7	mat	12485	31303	ENSMUSG00000049946	BC030500	14545	EM10D2129867	CTCF-only	mus_by_dom
8	59309005	59319625	48	6	mat	10620	224744	ENSMUSG00000088657	U6	392451	EM10D2129867	CTCF-only	mus_by_dom
8	59523770	59533828	63	7	mat	10058	10541	ENSMUSG00000088657	U6	219319	EM10D2129970	CTCF-only	mus_by_dom
8	59771610	59782499	55	5	mat	10889	227130	ENSMUSG00000088657	U6	18112	EM10D2129970	CTCF-only	mus_by_dom
8	62102777	62118824	74	7	mat	16047	0	ENSMUSG00000031635	Anxa10	37039	EM10D2131083	CTCF-only	mus_by_dom
8	62669964	62682407	59	6	mat	12443	87144	ENSMUSG00000089528	SNORA17	254943	EM10D2131216	PLS	mus_by_dom
8	62923374	62937340	60	5	mat	13966	0	ENSMUSG00000054162	Spock3	10	EM10D2131216	PLS	mus_by_dom
8	63067462	63078893	56	5	mat	11431	0	ENSMUSG00000054162	Spock3	109339	EM10D2131225	CTCF-only	mus_by_dom
8	63292413	63306907	60	5	mat	14494	0	ENSMUSG00000054162	Spock3	14252	EM10D2131282	dELS	mus_by_dom
8	63319463	63326607	34	5	mat	7144	0	ENSMUSG00000054162	Spock3	0	EM10D2131282	dELS	mus_by_dom
8	63501436	63511482	47	5	mat	10046	158314	ENSMUSG00000054162	Spock3	180019	EM10D2131282	dELS	mus_by_dom
8	63545379	63557621	46	5	mat	12242	202257	ENSMUSG00000054162	Spock3	188073	EM10D2131336	dELS	mus_by_dom
8	63848667	63857636	49	5	mat	8969	6508	ENSMUSG00000077153	SNORA17	5760	EM10D2131362	CTCF-only	mus_by_dom
8	63938565	63952452	68	7	mat	13887	246	ENSMUSG00000094443	AC149051.1	60	EM10D2131375	PLS	mus_by_dom
8	64075913	64088005	57	6	mat	12092	0	ENSMUSG00000053626	Tll1	51316	EM10D2131435	dELS	mus_by_dom
8	65410723	65419190	51	5	mat	8467	56688	ENSMUSG00000064905	Vault	185302	EM10D2132061	PLS	mus_by_dom
8	65656171	65670124	60	5	mat	13953	0	ENSMUSG00000036469	2023-03-01	23305	EM10D2132070	dELS	mus_by_dom
8	65861716	65867100	36	7	mat	5384	0	ENSMUSG00000036469	2023-03-01	86117	EM10D2132125	pELS	mus_by_dom
8	66473892	66485935	102	10	mat	12043	356	ENSMUSG00000025591	1810029B16Rik	0	EM10D2132269	CTCF-only	mus_by_dom
8	67388337	67397105	50	5	mat	8768	36455	ENSMUSG00000074292	Gm10660	0	EM10D2132499	CTCF-only	mus_by_dom
8	70152369	70153415	39	7	mat	1046	0	ENSMUSG00000079033	Mef2b	526	EM10D2133962	dELS	mus_by_dom
8	70364122	70364376	14	5	mat	254	0	ENSMUSG00000031849	Comp	309	EM10D2134127	DNase-H3K4me3	mus_by_dom
8	71414268	71422599	57	5	mat	8331	17533	ENSMUSG00000046295	Ankle1	5847	EM10D2135011	CTCF-only	mus_by_dom
8	71760437	71767009	46	8	mat	6572	47805	ENSMUSG00000070000	Fcho1	0	EM10D2135378	CTCF-only	mus_by_dom
8	71847458	71854810	39	5	mat	7352	19429	ENSMUSG00000056019	Zfp709	13719	EM10D2135407	pELS	mus_by_dom
8	75895639	75907692	73	6	mat	12053	0	ENSMUSG00000031620	1700007B14Rik	147688	EM10D2136799	CTCF-only	mus_by_dom
8	75939288	75965970	118	14	mat	26682	0	ENSMUSG00000031620	1700007B14Rik	89410	EM10D2136799	CTCF-only	mus_by_dom
8	76512032	76523956	58	7	mat	11924	68612	ENSMUSG00000074235	Gm10649	2932	EM10D2136909	dELS	mus_by_dom
8	77495016	77502092	99	15	mat	7076	0	ENSMUSG00000037148	Arhgap10	0	EM10D2137377	dELS	mus_by_dom
8	80845005	80847757	51	14	mat	2752	86986	ENSMUSG00000065819	U6	0	EM10D2139242	dELS	mus_by_dom
8	81115109	81128625	57	7	mat	13516	56845	ENSMUSG00000094615	AC158295.1	19985	EM10D2139414	dELS	mus_by_dom
8	81340766	81346400	39	7	mat	5634	0	ENSMUSG00000037940	Inpp4b	0	EM10D2139476	dELS	mus_by_dom
8	81507590	81521625	64	5	mat	14035	0	ENSMUSG00000037940	Inpp4b	10344	EM10D2139555	dELS	mus_by_dom
8	94085158	94090111	33	5	mat	4953	708	ENSMUSG00000031755	Bbs2	209	EM10D2147542	pELS	mus_by_dom
8	95957788	95974025	123	9	mat	16237	8886	ENSMUSG00000093084	Mir1186b	0	EM10D2149040	DNase-H3K4me3	mus_by_dom
8	96083899	96091700	55	5	mat	7801	134997	ENSMUSG00000093084	Mir1186b	15979	EM10D2149077	dELS	mus_by_dom
8	96254475	96269517	95	9	mat	15042	34247	ENSMUSG00000077272	SNORA17	12471	EM10D2149110	dELS	mus_by_dom
8	96335923	96348378	88	11	mat	12455	32026	ENSMUSG00000077272	SNORA17	40286	EM10D2149143	pELS	mus_by_dom
8	96616667	96629362	49	5	mat	12695	312770	ENSMUSG00000077272	SNORA17	30592	EM10D2149202	CTCF-only	mus_by_dom
8	96972155	96986438	77	6	mat	14283	221374	ENSMUSG00000089539	U6	122110	EM10D2149249	dELS	mus_by_dom
8	96991432	97005748	77	6	mat	14316	202064	ENSMUSG00000089539	U6	141387	EM10D2149249	dELS	mus_by_dom
8	97015095	97030827	74	5	mat	15732	176985	ENSMUSG00000089539	U6	136897	EM10D2149310	dELS	mus_by_dom
8	97071902	97079453	47	7	mat	7551	128359	ENSMUSG00000089539	U6	88271	EM10D2149310	dELS	mus_by_dom
8	97539990	97550330	61	6	mat	10340	125858	ENSMUSG00000081111	Gm5913	77594	EM10D2149400	dELS	mus_by_dom
8	97564253	97570525	37	6	mat	6272	150121	ENSMUSG00000081111	Gm5913	101857	EM10D2149400	dELS	mus_by_dom
8	97950113	97958587	48	5	mat	8474	535981	ENSMUSG00000081111	Gm5913	42696	EM10D2149494	dELS	mus_by_dom
8	97979248	97990565	46	5	mat	11317	565116	ENSMUSG00000081111	Gm5913	10718	EM10D2149494	dELS	mus_by_dom
8	98001557	98013101	58	6	mat	11544	587425	ENSMUSG00000081111	Gm5913	0	EM10D2149494	dELS	mus_by_dom
8	98558068	98570184	49	5	mat	12116	89009	ENSMUSG00000080480	U6atac	569	EM10D2149607	dELS	mus_by_dom
8	98578744	98586646	47	6	mat	7902	72547	ENSMUSG00000080480	U6atac	21245	EM10D2149607	dELS	mus_by_dom
8	98700257	98716312	65	9	mat	16055	40937	ENSMUSG00000080480	U6atac	129012	EM10D2149652	dELS	mus_by_dom
8	98968949	98982179	64	5	mat	13230	13843	ENSMUSG00000089819	Gm15679	123280	EM10D2149652	dELS	mus_by_dom
8	99152308	99161314	38	6	mat	9006	0	ENSMUSG00000036510	Cdh8	57306	EM10D2149717	dELS	mus_by_dom
8	99204428	99212120	48	5	mat	7692	0	ENSMUSG00000036510	Cdh8	6500	EM10D2149717	dELS	mus_by_dom
8	99226417	99233986	43	5	mat	7569	0	ENSMUSG00000036510	Cdh8	7460	EM10D2149717	dELS	mus_by_dom
8	99725617	99741040	90	11	mat	15423	7769	ENSMUSG00000052479	A330008L17Rik	196800	EM10D2149788	dELS	mus_by_dom
8	99775283	99793909	78	6	mat	18626	57435	ENSMUSG00000052479	A330008L17Rik	144514	EM10D2149846	dELS	mus_by_dom
8	99809343	99824567	68	8	mat	15224	91495	ENSMUSG00000052479	A330008L17Rik	113856	EM10D2149846	dELS	mus_by_dom
8	99905284	99918008	62	6	mat	12724	96863	ENSMUSG00000071041	Gm15210	20415	EM10D2149846	dELS	mus_by_dom
8	100017373	100032104	64	6	mat	14731	840	ENSMUSG00000071041	Gm15210	56831	EM10D2149872	dELS	mus_by_dom
8	100151759	100159857	94	6	mat	8098	106882	ENSMUSG00000081383	Gm5742	62494	EM10D2149872	dELS	mus_by_dom
8	100761172	100774724	85	9	mat	13552	716295	ENSMUSG00000081383	Gm5742	4587	EM10D2149982	DNase-H3K4me3	mus_by_dom
8	101092645	101099016	40	6	mat	6371	424291	ENSMUSG00000087985	SNORA17	73262	EM10D2150047	dELS	mus_by_dom
8	101113402	101120708	35	7	mat	7306	402599	ENSMUSG00000087985	SNORA17	51570	EM10D2150047	dELS	mus_by_dom
8	101207167	101217302	44	5	mat	10135	306005	ENSMUSG00000087985	SNORA17	34577	EM10D2150047	dELS	mus_by_dom
8	101451033	101479210	115	7	mat	28177	44097	ENSMUSG00000087985	SNORA17	95771	EM10D2150120	dELS	mus_by_dom
8	101565760	101577689	58	7	mat	11929	42327	ENSMUSG00000087985	SNORA17	0	EM10D2150120	dELS	mus_by_dom
8	102304955	102321142	65	5	mat	16187	186257	ENSMUSG00000088596	U6	150192	EM10D2150300	CTCF-only	mus_by_dom
8	102325181	102333988	46	5	mat	8807	173411	ENSMUSG00000088596	U6	137346	EM10D2150300	CTCF-only	mus_by_dom
8	102400828	102424467	102	12	mat	23639	82932	ENSMUSG00000088596	U6	46867	EM10D2150300	CTCF-only	mus_by_dom
8	102437856	102451427	60	5	mat	13571	55972	ENSMUSG00000088596	U6	19907	EM10D2150300	CTCF-only	mus_by_dom
8	102518394	102538118	106	12	mat	19724	10931	ENSMUSG00000088596	U6	0	EM10D2150335	dELS	mus_by_dom
8	102560146	102569198	44	5	mat	9052	9669	ENSMUSG00000093193	AC105256.2	21857	EM10D2150335	dELS	mus_by_dom
8	102586394	102596590	51	5	mat	10196	19947	ENSMUSG00000031673	Cdh11	48105	EM10D2150335	dELS	mus_by_dom
8	102698024	102707194	39	9	mat	9170	0	ENSMUSG00000031673	Cdh11	0	EM10D2150387	dELS	mus_by_dom
8	102787810	102797445	59	7	mat	9635	19045	ENSMUSG00000031673	Cdh11	13502	EM10D2150431	CTCF-only	mus_by_dom
8	102973178	102983799	45	6	mat	10621	123557	ENSMUSG00000063696	Gm8730	5074	EM10D2150479	dELS	mus_by_dom
8	102993195	103001559	41	5	mat	8364	143574	ENSMUSG00000063696	Gm8730	25091	EM10D2150479	dELS	mus_by_dom
8	104650199	104660867	57	6	mat	10668	8174	ENSMUSG00000023737	1700082M22Rik	11408	EM10D2151434	CTCF-only	mus_by_dom
8	104882185	104888553	39	6	mat	6368	21173	ENSMUSG00000031886	Ces2e	39590	EM10D2151512	CTCF-only	mus_by_dom
8	105595644	105596167	28	5	mat	523	0	ENSMUSG00000038604	Fam65a	0	EM10D2152091	dELS	mus_by_dom
8	109943892	109944999	26	5	mat	1107	274	ENSMUSG00000001672	Marveld3	83	EM10D2155203	PLS	mus_by_dom
8	109949466	109952216	69	5	mat	2750	5848	ENSMUSG00000001672	Marveld3	0	EM10D2155210	CTCF-only	mus_by_dom
8	112967961	112980611	64	6	mat	12650	103508	ENSMUSG00000031772	Cntnap4	9548	EM10D2156933	dELS	mus_by_dom
8	113138755	113148855	63	8	mat	10100	274302	ENSMUSG00000031772	Cntnap4	42443	EM10D2156975	dELS	mus_by_dom
8	122543470	122545425	27	10	mat	1955	0	ENSMUSG00000092329	Gm20388	0	EM10D2163585	dELS	mus_by_dom
8	122843151	122843930	41	23	mat	779	0	ENSMUSG00000031962	Cdh15	0	EM10D2163902	DNase-H3K4me3	mus_by_dom
8	128501600	128509018	44	8	mat	7418	18610	ENSMUSG00000025810	Nrp1	0	EM10D2168394	dELS	mus_by_dom
9	3202491	3211413	41	7	mat	8922	2783	ENSMUSG00000042360	4930433N12Rik	2596	EM10D2168609	PLS	mus_by_dom
9	3686072	3696009	47	6	mat	9937	0	ENSMUSG00000041624	Gucy1a2	122730	EM10D2168699	dELS	mus_by_dom
9	4096294	4108374	54	7	mat	12080	186254	ENSMUSG00000025894	Aasdhppt	75937	EM10D2168767	dELS	mus_by_dom
9	4119778	4127941	41	8	mat	8163	166687	ENSMUSG00000025894	Aasdhppt	82062	EM10D2168804	CTCF-only	mus_by_dom
9	4259686	4260194	23	8	mat	508	34434	ENSMUSG00000025894	Aasdhppt	0	EM10D2168811	dELS	mus_by_dom
9	4711255	4719033	46	7	mat	7778	0	ENSMUSG00000025892	Gria4	11840	EM10D2168929	dELS	mus_by_dom
9	5121268	5138058	51	5	mat	16790	10730	ENSMUSG00000084690	SNORA16	157273	EM10D2169029	pELS	mus_by_dom
9	6102857	6112823	37	5	mat	9966	54313	ENSMUSG00000032006	Pdgfd	54079	EM10D2169220	PLS	mus_by_dom
9	9473532	9484624	56	5	mat	11092	173092	ENSMUSG00000088076	U7	54046	EM10D2170297	dELS	mus_by_dom
9	9773690	9786460	79	8	mat	12770	103684	ENSMUSG00000092776	CT033779.1	65832	EM10D2170357	dELS	mus_by_dom
9	9981542	9994705	57	6	mat	13163	294772	ENSMUSG00000093959	AC117684.1	127522	EM10D2170387	dELS	mus_by_dom
9	10005486	10019887	61	6	mat	14401	269590	ENSMUSG00000093959	AC117684.1	151466	EM10D2170387	dELS	mus_by_dom
9	10025043	10043618	83	11	mat	18575	245859	ENSMUSG00000093959	AC117684.1	171023	EM10D2170387	dELS	mus_by_dom
9	10251298	10272005	112	9	mat	20707	17472	ENSMUSG00000093959	AC117684.1	0	EM10D2170487	dELS	mus_by_dom
9	10412785	10419937	35	5	mat	7152	118629	ENSMUSG00000096815	AC117684.2	28220	EM10D2170528	dELS	mus_by_dom
9	10532206	10551526	104	6	mat	19320	238050	ENSMUSG00000096815	AC117684.2	0	EM10D2170554	dELS	mus_by_dom
9	10657203	10678443	99	5	mat	21240	363047	ENSMUSG00000096815	AC117684.2	0	EM10D2170582	dELS	mus_by_dom
9	10840570	10877671	170	9	mat	37101	546414	ENSMUSG00000096815	AC117684.2	25117	EM10D2170631	PLS	mus_by_dom
9	10930528	10939577	39	7	mat	9049	636372	ENSMUSG00000096815	AC117684.2	22202	EM10D2170637	CTCF-only	mus_by_dom
9	11158920	11170531	51	7	mat	11611	864764	ENSMUSG00000096815	AC117684.2	52190	EM10D2170659	dELS	mus_by_dom
9	11230530	11241194	55	9	mat	10664	936374	ENSMUSG00000096815	AC117684.2	123800	EM10D2170659	dELS	mus_by_dom
9	11532701	11552184	77	5	mat	19483	1227050	ENSMUSG00000089477	5S_rRNA	19639	EM10D2170721	dELS	mus_by_dom
9	12532811	12542791	56	7	mat	9980	236443	ENSMUSG00000089477	5S_rRNA	68068	EM10D2170882	DNase-H3K4me3	mus_by_dom
9	17247532	17259983	63	5	mat	12451	9347	ENSMUSG00000093821	U7	8161	EM10D2173064	CTCF-only	mus_by_dom
9	17583366	17600018	73	6	mat	16652	345181	ENSMUSG00000093821	U7	26586	EM10D2173115	dELS	mus_by_dom
9	18014671	18024761	60	6	mat	10090	266234	ENSMUSG00000001774	Chordc1	13077	EM10D2173182	CTCF-only	mus_by_dom
9	18900423	18908808	57	6	mat	8385	21989	ENSMUSG00000066914	Olfr831-ps1	0	EM10D2173314	dELS	mus_by_dom
9	20033941	20047437	56	5	mat	13496	5364	ENSMUSG00000044454	Olfr867	154108	EM10D2173398	dELS	mus_by_dom
9	24575346	24586664	58	6	mat	11318	0	ENSMUSG00000085576	Dpy19l2	59304	EM10D2175996	CTCF-only	mus_by_dom
9	26078848	26090973	52	5	mat	12125	475279	ENSMUSG00000036611	Eepd1	30849	EM10D2176641	CTCF-only	mus_by_dom
9	26284849	26303628	66	8	mat	18779	429516	ENSMUSG00000045994	B3gat1	162737	EM10D2176641	CTCF-only	mus_by_dom
9	26723342	26733186	97	10	mat	9844	0	ENSMUSG00000045994	B3gat1	0	EM10D2176792	PLS	mus_by_dom
9	27286561	27297240	86	5	mat	10679	1106	ENSMUSG00000034275	Igsf9b	0	EM10D2177072	dELS	mus_by_dom
9	27449123	27454210	39	5	mat	5087	48240	ENSMUSG00000031991	Spata19	0	EM10D2177146	dELS	mus_by_dom
9	28396416	28402046	31	5	mat	5630	0	ENSMUSG00000062257	Opcml	0	EM10D2177540	pELS	mus_by_dom
9	29127039	29133039	39	6	mat	6000	0	ENSMUSG00000059974	Ntm	24003	EM10D2177802	dELS	mus_by_dom
9	33236527	33244943	41	6	mat	8416	478992	ENSMUSG00000079884	Gm10698	0	EM10D2180327	CTCF-only	mus_by_dom
9	33318837	33335161	79	9	mat	16324	388774	ENSMUSG00000079884	Gm10698	62317	EM10D2180333	CTCF-only	mus_by_dom
9	34906840	34911897	39	6	mat	5057	0	ENSMUSG00000032036	Kirrel3	0	EM10D2180980	dELS	mus_by_dom
9	38400586	38406239	41	6	mat	5653	2422	ENSMUSG00000049098	Olfr147	0	EM10D2182487	dELS	mus_by_dom
9	39023541	39030876	38	5	mat	7335	9617	ENSMUSG00000095194	CT025680.2	75303	EM10D2182552	DNase-H3K4me3	mus_by_dom
9	43132163	43137454	57	6	mat	5291	0	ENSMUSG00000032015	Pou2f3	0	EM10D2184902	dELS	mus_by_dom
9	43216642	43221467	71	6	mat	4825	0	ENSMUSG00000032014	Oaf	0	EM10D2184953	dELS	mus_by_dom
9	43690189	43693425	43	8	mat	3236	43083	ENSMUSG00000032012	Pvrl1	0	EM10D2185279	dELS	mus_by_dom
9	58188494	58189719	83	7	mat	1225	0	ENSMUSG00000051243	Islr2	0	EM10D2194872	pELS	mus_by_dom
9	67700532	67703075	40	7	mat	2543	46511	ENSMUSG00000055125	M5C1000I18Rik	0	EM10D2202339	dELS	mus_by_dom
9	69457847	69461835	50	6	mat	3988	0	ENSMUSG00000032231	Anxa2	0	EM10D2203380	dELS	mus_by_dom
9	75752582	75754716	25	5	mat	2134	10219	ENSMUSG00000032179	Bmp5	226	EM10D2207224	CTCF-only	mus_by_dom
9	75829111	75837084	39	6	mat	7973	0	ENSMUSG00000032179	Bmp5	0	EM10D2207283	dELS	mus_by_dom
9	76242178	76254230	70	6	mat	12052	0	ENSMUSG00000032360	Hcrtr2	6252	EM10D2207476	CTCF-only	mus_by_dom
9	76290966	76301826	45	8	mat	10860	0	ENSMUSG00000032360	Hcrtr2	9865	EM10D2207489	pELS	mus_by_dom
9	76305573	76312465	48	5	mat	6892	0	ENSMUSG00000032360	Hcrtr2	0	EM10D2207490	pELS	mus_by_dom
9	76604352	76618905	56	7	mat	14553	69234	ENSMUSG00000032358	Fam83b	12091	EM10D2207589	CTCF-only	mus_by_dom
9	79170808	79177372	47	9	mat	6564	359824	ENSMUSG00000059422	Gm8116	13616	EM10D2208971	pELS	mus_by_dom
9	80662141	80673512	51	5	mat	11371	208009	ENSMUSG00000032343	Impg1	212830	EM10D2209570	dELS	mus_by_dom
9	80829821	80838040	45	5	mat	8219	375689	ENSMUSG00000032343	Impg1	93611	EM10D2209687	CTCF-only	mus_by_dom
9	80908868	80924001	68	11	mat	15133	454736	ENSMUSG00000032343	Impg1	7650	EM10D2209687	CTCF-only	mus_by_dom
9	80958369	80968508	48	6	mat	10139	504237	ENSMUSG00000032343	Impg1	26455	EM10D2209687	CTCF-only	mus_by_dom
9	81075422	81089892	57	5	mat	14470	529787	ENSMUSG00000049511	Htr1b	143508	EM10D2209687	CTCF-only	mus_by_dom
9	81586051	81597862	39	6	mat	11811	21817	ENSMUSG00000049511	Htr1b	16497	EM10D2209790	dELS	mus_by_dom
9	81795268	81808953	52	6	mat	13685	42810	ENSMUSG00000043289	Mei4	42399	EM10D2209854	pELS	mus_by_dom
9	82165924	82186327	93	8	mat	20403	0	ENSMUSG00000043289	Mei4	49018	EM10D2209936	CTCF-only	mus_by_dom
9	82209372	82217269	42	7	mat	7897	15673	ENSMUSG00000043289	Mei4	18076	EM10D2209936	CTCF-only	mus_by_dom
9	82227111	82241467	55	9	mat	14356	0	ENSMUSG00000077415	SNORA17	0	EM10D2209936	CTCF-only	mus_by_dom
9	82291247	82309212	78	10	mat	17965	55651	ENSMUSG00000077415	SNORA17	3354	EM10D2209941	dELS	mus_by_dom
9	82437961	82453249	61	6	mat	15288	0	ENSMUSG00000088760	U6	45750	EM10D2209964	CTCF-only	mus_by_dom
9	82712602	82734849	98	9	mat	22247	81913	ENSMUSG00000032251	Irak1bp1	14654	EM10D2210027	dELS	mus_by_dom
9	83713263	83714358	26	7	mat	1095	51646	ENSMUSG00000032262	Elovl4	0	EM10D2210584	dELS	mus_by_dom
9	84508742	84517841	46	6	mat	9099	96081	ENSMUSG00000096319	AC116421.1	17197	EM10D2210951	dELS	mus_by_dom
9	85018539	85027493	41	7	mat	8954	281449	ENSMUSG00000032265	Fam46a	75439	EM10D2211108	dELS	mus_by_dom
9	85028818	85040525	42	7	mat	11707	268417	ENSMUSG00000032265	Fam46a	62407	EM10D2211108	dELS	mus_by_dom
9	85193217	85201656	40	6	mat	8439	107286	ENSMUSG00000032265	Fam46a	29743	EM10D2211132	CTCF-only	mus_by_dom
9	87004962	87008699	35	5	mat	3737	0	ENSMUSG00000047897	Ripply2	0	EM10D2212017	pELS	mus_by_dom
9	89603490	89610886	54	7	mat	7396	0	ENSMUSG00000039313	AF529169	0	EM10D2212867	pELS	mus_by_dom
9	89698919	89710878	68	6	mat	11959	4865	ENSMUSG00000032353	Tmed3	2659	EM10D2212895	CTCF-only	mus_by_dom
9	90394311	90405986	64	5	mat	11675	52754	ENSMUSG00000065881	U1	30115	EM10D2213365	CTCF-only	mus_by_dom
9	90465646	90474189	46	5	mat	8543	124089	ENSMUSG00000065881	U1	5657	EM10D2213376	dELS	mus_by_dom
9	90487157	90494435	42	5	mat	7278	145600	ENSMUSG00000065881	U1	7008	EM10D2213376	dELS	mus_by_dom
9	90595195	90604766	51	6	mat	9571	253638	ENSMUSG00000065881	U1	57962	EM10D2213387	dELS	mus_by_dom
9	90624703	90638678	69	8	mat	13975	283146	ENSMUSG00000065881	U1	40525	EM10D2213408	DNase-H3K4me3	mus_by_dom
9	90684841	90700843	109	7	mat	16002	343284	ENSMUSG00000065881	U1	0	EM10D2213428	dELS	mus_by_dom
9	91279705	91288742	60	6	mat	9037	58124	ENSMUSG00000032368	Zic1	49922	EM10D2213573	pELS	mus_by_dom
9	91409824	91424080	64	6	mat	14256	31629	ENSMUSG00000036972	Zic4	6669	EM10D2213725	dELS	mus_by_dom
9	91452076	91466111	92	7	mat	14035	73881	ENSMUSG00000036972	Zic4	48921	EM10D2213725	dELS	mus_by_dom
9	91679386	91686550	49	7	mat	7164	141486	ENSMUSG00000087871	U6	36846	EM10D2213794	CTCF-only	mus_by_dom
9	91928037	91933992	37	5	mat	5955	99895	ENSMUSG00000087871	U6	13675	EM10D2213846	pELS	mus_by_dom
9	92183029	92192042	60	8	mat	9013	0	ENSMUSG00000095654	AC111125.1	3314	EM10D2213918	DNase-H3K4me3	mus_by_dom
9	92651564	92673029	90	10	mat	21465	55322	ENSMUSG00000032374	Plod2	23838	EM10D2214173	CTCF-only	mus_by_dom
9	93051649	93064488	64	8	mat	12839	455407	ENSMUSG00000032374	Plod2	6221	EM10D2214292	CTCF-only	mus_by_dom
9	93440600	93450242	38	6	mat	9642	820977	ENSMUSG00000064889	U1	123939	EM10D2214376	dELS	mus_by_dom
9	93670151	93681774	70	5	mat	11623	589445	ENSMUSG00000064889	U1	95679	EM10D2214376	dELS	mus_by_dom
9	93701081	93717051	74	5	mat	15970	554168	ENSMUSG00000064889	U1	126609	EM10D2214376	dELS	mus_by_dom
9	93726657	93744421	71	7	mat	17764	526798	ENSMUSG00000064889	U1	152185	EM10D2214376	dELS	mus_by_dom
9	93845966	93858272	53	5	mat	12306	412947	ENSMUSG00000064889	U1	271494	EM10D2214376	dELS	mus_by_dom
9	93879035	93892976	66	7	mat	13941	378243	ENSMUSG00000064889	U1	253334	EM10D2214505	dELS	mus_by_dom
9	93989410	93997474	40	6	mat	8064	273745	ENSMUSG00000064889	U1	148836	EM10D2214505	dELS	mus_by_dom
9	94040408	94045852	38	7	mat	5444	225367	ENSMUSG00000064889	U1	100458	EM10D2214505	dELS	mus_by_dom
9	94271205	94281877	59	6	mat	10672	0	ENSMUSG00000064889	U1	446	EM10D2214564	dELS	mus_by_dom
9	97880467	97887081	38	5	mat	6614	0	ENSMUSG00000032452	Clstn2	46653	EM10D2216706	dELS	mus_by_dom
9	99645025	99646364	32	5	mat	1339	0	ENSMUSG00000037784	Dzip1l	0	EM10D2217737	DNase-H3K4me3	mus_by_dom
9	99857701	99859913	62	6	mat	2212	0	ENSMUSG00000053747	Sox14	0	EM10D2217875	pELS	mus_by_dom
9	99862005	99864955	43	5	mat	2950	1300	ENSMUSG00000053747	Sox14	1094	EM10D2217878	PLS	mus_by_dom
9	104682995	104694296	49	5	mat	11301	0	ENSMUSG00000032564	Cpne4	22053	EM10D2220757	CTCF-only	mus_by_dom
9	104927791	104942642	93	16	mat	14851	0	ENSMUSG00000032564	Cpne4	14565	EM10D2220833	dELS	mus_by_dom
9	105254666	105260809	60	7	mat	6143	0	ENSMUSG00000035032	Nek11	0	EM10D2220945	dELS	mus_by_dom
9	107499844	107501824	36	5	mat	1980	0	ENSMUSG00000010066	Cacna2d2	2022	EM10D2222392	dELS	mus_by_dom
9	108550975	108551681	22	8	mat	706	0	ENSMUSG00000065579	Mir425	0	EM10D2223320	PLS	mus_by_dom
9	112215912	112216637	19	5	mat	725	0	ENSMUSG00000087038	2900079G21Rik	0	EM10D2225517	pELS	mus_by_dom
9	116156614	116156964	18	6	mat	350	738	ENSMUSG00000032440	Tgfbr2	25	EM10D2227666	pELS	mus_by_dom
9	122710344	122714947	62	6	mat	4603	13048	ENSMUSG00000094985	Gm9524	0	EM10D2232337	CTCF-only	mus_by_dom
X	7686683	7696903	77	8	mat	10220	0	ENSMUSG00000081083	Gm6079	0	EM10D2233787	CTCF-only	mus_by_dom
X	9209319	9216790	51	6	mat	7471	0	ENSMUSG00000047344	Lancl3	408	EM10D2234239	CTCF-only	mus_by_dom
X	11996529	11998880	35	5	mat	2351	11462	ENSMUSG00000081947	Gm14512	0	EM10D2235316	dELS	mus_by_dom
X	12296303	12300742	63	6	mat	4439	39859	ENSMUSG00000087591	Gm14635	0	EM10D2235603	dELS	mus_by_dom
X	13239917	13242879	40	7	mat	2962	0	ENSMUSG00000082090	Gm16481	0	EM10D2236040	dELS	mus_by_dom
X	36329365	36334762	31	5	mat	5397	0	ENSMUSG00000016239	Lonrf3	117	EM10D2238310	pELS	mus_by_dom
X	36511561	36521430	81	5	mat	9869	20734	ENSMUSG00000091556	Gm14569	0	EM10D2238362	dELS	mus_by_dom
X	36814774	36819660	56	5	mat	4886	0	ENSMUSG00000084990	Gm14549	0	EM10D2238520	dELS	mus_by_dom
X	37804061	37808047	55	5	mat	3986	0	ENSMUSG00000095180	Rhox5	0	EM10D2238772	dELS	mus_by_dom
X	38178429	38185917	88	5	mat	7488	0	ENSMUSG00000080942	Gm14556	0	EM10D2238847	dELS	mus_by_dom
X	41905022	41907991	24	5	mat	2969	0	ENSMUSG00000037475	Thoc2	1120	EM10D2239407	pELS	mus_by_dom
X	44787411	44788404	30	8	mat	993	0	ENSMUSG00000045284	Dcaf12l1	413	EM10D2239838	PLS	mus_by_dom
X	57920320	57922035	54	7	mat	1715	66571	ENSMUSG00000093905	U6	0	EM10D2242463	dELS	mus_by_dom
X	62520004	62524741	41	6	mat	4737	0	ENSMUSG00000085757	1700019B21Rik	240287	EM10D2243136	pELS	mus_by_dom
X	65906659	65913664	34	6	mat	7005	17304	ENSMUSG00000083243	Gm14668	132809	EM10D2243301	dELS	mus_by_dom
X	73404912	73415304	75	8	mat	10392	0	ENSMUSG00000031374	Zfp92	8006	EM10D2244498	CTCF-only	mus_by_dom
X	95602986	95610342	40	6	mat	7356	6865	ENSMUSG00000083556	Gm9043	35152	EM10D2247784	pELS	mus_by_dom
X	99201206	99203887	34	6	mat	2681	65012	ENSMUSG00000031217	Efnb1	0	EM10D2248484	dELS	mus_by_dom
X	100765212	100767437	18	7	mat	2225	0	ENSMUSG00000000881	Dlg3	417	EM10D2249132	dELS	mus_by_dom
X	101322622	101330122	47	7	mat	7500	9648	ENSMUSG00000031302	Nlgn3	0	EM10D2249348	dELS	mus_by_dom
X	101970558	101975322	49	7	mat	4764	0	ENSMUSG00000079481	Nhsl2	0	EM10D2249637	dELS	mus_by_dom
X	135076125	135083128	47	5	mat	7003	10000	ENSMUSG00000081146	Gm6207	983	EM10D2254042	CTCF-only	mus_by_dom
X	140115971	140122953	50	6	mat	6982	28335	ENSMUSG00000086441	Gm15046	14650	EM10D2255153	dELS	mus_by_dom
X	140853483	140862033	59	6	mat	8550	17938	ENSMUSG00000031430	Vsig1	0	EM10D2255463	dELS	mus_by_dom
X	160219417	160228124	54	5	mat	8707	9775	ENSMUSG00000082500	Gm15195	80474	EM10D2259164	CTCF-only	mus_by_dom
X	162356800	162361737	39	7	mat	4937	18431	ENSMUSG00000040855	Reps2	11838	EM10D2259816	dELS	mus_by_dom
X	164363655	164378926	125	7	mat	15271	0	ENSMUSG00000031380	Figf	0	EM10D2260531	dELS	mus_by_dom
X	168647114	168655602	37	7	mat	8488	5985	ENSMUSG00000031358	Msl3	4988	EM10D2261676	pELS	mus_by_dom
1	4496353	4496849	26	7	pat	496	381	ENSMUSG00000025902	Sox17	0	EM10D1036572	PLS	mus_by_dom
1	19234213	19234887	26	6	pat	674	0	ENSMUSG00000025927	Tfap2b	5321	EM10D1041666	dELS	mus_by_dom
1	56972519	56972824	11	5	pat	305	0	ENSMUSG00000038331	Satb2	0	EM10D1057920	pELS	mus_by_dom
1	60662403	60663475	20	5	pat	1072	31364	ENSMUSG00000084151	Gm11577	0	EM10D1060362	dELS	mus_by_dom
1	92364156	92365531	19	5	pat	1375	66132	ENSMUSG00000026260	Ndufa10	0	EM10D1079308	dELS	mus_by_dom
1	123412218	123413947	17	7	pat	1729	0	ENSMUSG00000036815	Dpp10	104271	EM10D1088180	dELS	mus_by_dom
10	27610134	27611018	22	5	pat	884	0	ENSMUSG00000019899	Lama2	0	EM10D1144737	PLS	mus_by_dom
10	42949133	42950465	30	5	pat	1332	0	ENSMUSG00000044770	Scml4	0	EM10D1151702	dELS	mus_by_dom
10	55811382	55816687	34	5	pat	5305	188748	ENSMUSG00000038122	D630037F22Rik	52080	EM10D1156510	CTCF-only	mus_by_dom
10	65752987	65756969	21	5	pat	3982	405642	ENSMUSG00000065705	U6	145983	EM10D1162068	dELS	mus_by_dom
10	66772391	66773679	23	5	pat	1288	228037	ENSMUSG00000019873	Reep3	0	EM10D1162352	dELS	mus_by_dom
10	80478283	80479694	20	6	pat	1411	4514	ENSMUSG00000045518	Onecut3	1452	EM10D1171213	CTCF-only	mus_by_dom
10	80498595	80499904	34	5	pat	1309	0	ENSMUSG00000045518	Onecut3	0	EM10D1171242	DNase-H3K4me3	mus_by_dom
10	99074123	99074855	24	5	pat	732	21483	ENSMUSG00000019952	Poc1b	0	EM10D1183329	dELS	mus_by_dom
10	105783935	105784182	18	15	pat	247	0	ENSMUSG00000036009	BC067068	1129	EM10D1185630	dELS	mus_by_dom
10	115155060	115156789	31	5	pat	1729	0	ENSMUSG00000006764	Tph2	0	EM10D1189607	dELS	mus_by_dom
10	117004298	117004981	29	8	pat	683	0	ENSMUSG00000020169	Best3	0	EM10D1190868	dELS	mus_by_dom
10	127159034	127159191	16	10	pat	157	0	ENSMUSG00000040441	Slc26a10	0	EM10D1197423	pELS	mus_by_dom
11	10116890	10124795	34	5	pat	7905	75936	ENSMUSG00000084091	Gm11995	113223	EM10D1204160	dELS	mus_by_dom
11	21997680	21997831	15	6	pat	151	0	ENSMUSG00000005917	Otx1	0	EM10D1209094	dELS	mus_by_dom
11	33191948	33193922	65	13	pat	1974	2002	ENSMUSG00000040610	Tlx3	353	EM10D1214715	dELS	mus_by_dom
11	95182485	95182808	38	5	pat	323	20739	ENSMUSG00000085992	Gm11515	0	EM10D1254405	DNase-H3K4me3	mus_by_dom
11	96148905	96153325	69	11	pat	4420	3150	ENSMUSG00000038756	Ttll6	0	EM10D1255361	DNase-H3K4me3	mus_by_dom
11	96158106	96158416	16	5	pat	310	0	ENSMUSG00000086337	Gm11535	4020	EM10D1255362	DNase-H3K4me3	mus_by_dom
11	101153564	101154815	38	5	pat	1251	0	ENSMUSG00000017167	Cntnap1	0	EM10D1260051	pELS	mus_by_dom
11	115314042	115314455	32	7	pat	413	0	ENSMUSG00000018862	Otop3	0	EM10D1270750	PLS	mus_by_dom
11	117910006	117910339	40	5	pat	333	8436	ENSMUSG00000082562	Gm11726	0	EM10D1273540	dELS	mus_by_dom
11	119014630	119016359	63	8	pat	1729	0	ENSMUSG00000025578	Cbx8	0	EM10D1274484	DNase-H3K4me3	mus_by_dom
11	119024973	119025734	18	8	pat	761	4231	ENSMUSG00000025578	Cbx8	0	EM10D1274507	dELS	mus_by_dom
11	119063624	119064065	18	8	pat	441	0	ENSMUSG00000039989	Cbx4	0	EM10D1274574	dELS	mus_by_dom
12	7090450	7095447	26	6	pat	4997	764093	ENSMUSG00000073233	Gm9144	131592	EM10D1279221	dELS	mus_by_dom
12	40009727	40011773	29	6	pat	2046	0	ENSMUSG00000047446	Arl4a	0	EM10D1292928	dELS	mus_by_dom
12	56600511	56601406	27	10	pat	895	0	ENSMUSG00000058669	Nkx2-9	0	EM10D1299487	pELS	mus_by_dom
12	56670244	56673476	72	13	pat	3232	6267	ENSMUSG00000089894	Gm15524	0	EM10D1299526	DNase-H3K4me3	mus_by_dom
12	76422493	76422969	19	9	pat	476	0	ENSMUSG00000052221	Ppp1r36	0	EM10D1307559	dELS	mus_by_dom
12	83512654	83513199	18	8	pat	545	0	ENSMUSG00000021222	Dcaf4	5048	EM10D1312619	pELS	mus_by_dom
12	86811597	86813506	46	5	pat	1909	13885	ENSMUSG00000088403	7SK	0	EM10D1315348	dELS	mus_by_dom
12	98563663	98564309	28	8	pat	646	0	ENSMUSG00000033854	Kcnk10	0	EM10D1319339	PLS	mus_by_dom
12	100153022	100154422	39	5	pat	1400	8256	ENSMUSG00000021179	BC002230	0	EM10D1320562	dELS	mus_by_dom
12	104433112	104433225	16	8	pat	113	23983	ENSMUSG00000021095	Gsc	926	EM10D1323147	DNase-H3K4me3	mus_by_dom
12	108196422	108197010	19	9	pat	588	0	ENSMUSG00000084883	Ccdc85c	0	EM10D1325718	CTCF-only	mus_by_dom
12	111395791	111396082	22	6	pat	291	0	ENSMUSG00000087075	A230065H16Rik	2611	EM10D1328215	CTCF-only	mus_by_dom
13	30982530	30983102	27	5	pat	572	9345	ENSMUSG00000056257	Gm5447	0	EM10D1344587	dELS	mus_by_dom
13	54910734	54911665	29	8	pat	931	149	ENSMUSG00000085896	5330429C05Rik	1485	EM10D1360169	dELS	mus_by_dom
13	55836216	55836773	18	9	pat	557	821	ENSMUSG00000021506	Pitx1	0	EM10D1360950	pELS	mus_by_dom
13	71963106	71966164	22	7	pat	3058	1099	ENSMUSG00000060969	Irx1	0	EM10D1368497	DNase-H3K4me3	mus_by_dom
13	94703984	94704646	27	6	pat	662	80625	ENSMUSG00000042043	Tbca	0	EM10D1377482	dELS	mus_by_dom
13	98571320	98571486	13	5	pat	166	12605	ENSMUSG00000093116	AC130536.1	0	EM10D1380409	dELS	mus_by_dom
13	100194980	100201756	30	5	pat	6776	0	ENSMUSG00000078945	Naip2	0	EM10D1381710	PLS	mus_by_dom
13	110144615	110144945	32	5	pat	330	0	ENSMUSG00000021700	Rab3c	2956	EM10D1387095	dELS	mus_by_dom
14	21688790	21688978	21	8	pat	188	0	ENSMUSG00000063821	Dupd1	39	EM10D1398400	dELS	mus_by_dom
14	47570186	47570339	16	11	pat	153	936	ENSMUSG00000037526	Atg14	418	EM10D1410505	pELS	mus_by_dom
14	55821674	55821944	21	7	pat	270	0	ENSMUSG00000023411	Nfatc4	0	EM10D1414651	pELS	mus_by_dom
14	72881566	72882549	20	7	pat	983	141221	ENSMUSG00000033470	Cysltr2	0	EM10D1425048	dELS	mus_by_dom
14	88627049	88633333	24	8	pat	6284	164860	ENSMUSG00000050505	Pcdh20	155999	EM10D1431652	CTCF-only	mus_by_dom
14	121493607	121494017	23	6	pat	410	0	ENSMUSG00000025557	Slc15a1	0	EM10D1442227	PLS	mus_by_dom
15	15711139	15716165	31	7	pat	5026	102498	ENSMUSG00000088704	SNORA17	93276	EM10D1449621	dELS	mus_by_dom
15	35288773	35290720	47	5	pat	1947	0	ENSMUSG00000022330	Osr2	0	EM10D1456136	pELS	mus_by_dom
15	53890156	53890721	27	5	pat	565	0	ENSMUSG00000058656	Samd12	0	EM10D1463676	PLS	mus_by_dom
15	59772927	59773405	17	7	pat	478	127480	ENSMUSG00000032501	Trib1	0	EM10D1467040	dELS	mus_by_dom
15	86182417	86182500	11	5	pat	83	7677	ENSMUSG00000086424	Gm15569	0	EM10D1483472	DNase-H3K4me3	mus_by_dom
16	7038764	7040432	49	8	pat	1668	0	ENSMUSG00000008658	Rbfox1	0	EM10D1497352	dELS	mus_by_dom
16	14290165	14291418	45	5	pat	1253	0	ENSMUSG00000018830	Myh11	0	EM10D1501451	pELS	mus_by_dom
16	60166911	60172462	27	5	pat	5551	0	ENSMUSG00000055540	Epha6	263013	EM10D1525325	CTCF-only	mus_by_dom
16	91217108	91217687	29	5	pat	579	1658	ENSMUSG00000039830	Olig2	0	EM10D1535324	pELS	mus_by_dom
16	91225984	91226737	31	9	pat	753	3498	ENSMUSG00000039830	Olig2	619	EM10D1535348	dELS	mus_by_dom
17	32391031	32391390	28	5	pat	359	0	ENSMUSG00000052142	Rasal3	2451	EM10D1557473	pELS	mus_by_dom
17	35469853	35470119	24	6	pat	266	0	ENSMUSG00000067235	H2-Q10	0	EM10D1559716	pELS	mus_by_dom
17	48546235	48546983	18	5	pat	748	4949	ENSMUSG00000043592	Unc5cl	1111	EM10D1566105	dELS	mus_by_dom
17	80576648	80577174	33	5	pat	526	2772	ENSMUSG00000024242	Map4k3	0	EM10D1581163	dELS	mus_by_dom
17	85604703	85605206	21	6	pat	503	0	ENSMUSG00000093460	Six3os1	0	EM10D1584415	dELS	mus_by_dom
18	25718149	25718653	19	5	pat	504	0	ENSMUSG00000024268	Celf4	11405	EM10D1598375	CTCF-only	mus_by_dom
18	37264821	37265507	29	7	pat	686	0	ENSMUSG00000051663	Pcdhb1	35249	EM10D1603520	CTCF-only	mus_by_dom
18	37678452	37679990	22	6	pat	1538	0	ENSMUSG00000023036	Pcdhga11	2777	EM10D1603610	CTCF-only	mus_by_dom
18	51235611	51235898	13	7	pat	287	0	ENSMUSG00000073565	Prr16	2655	EM10D1609966	dELS	mus_by_dom
18	65929515	65932253	82	6	pat	2738	0	ENSMUSG00000024518	Rax	0	EM10D1618794	DNase-H3K4me3	mus_by_dom
18	82155831	82160492	36	11	pat	4661	167991	ENSMUSG00000058625	Gm17383	29313	EM10D1628284	dELS	mus_by_dom
19	37873003	37873819	25	6	pat	816	20619	ENSMUSG00000048612	Myof	0	EM10D1650339	dELS	mus_by_dom
19	43594811	43595824	48	9	pat	1013	7571	ENSMUSG00000092250	Gm20467	0	EM10D1653591	dELS	mus_by_dom
19	57011489	57012160	20	5	pat	671	9015	ENSMUSG00000025083	Afap1l2	0	EM10D1662188	dELS	mus_by_dom
19	59457263	59457830	17	5	pat	567	0	ENSMUSG00000043969	Emx2	0	EM10D1664033	dELS	mus_by_dom
2	31885162	31885550	33	5	pat	388	0	ENSMUSG00000026840	Lamc3	0	EM10D1680395	PLS	mus_by_dom
2	33627251	33628498	62	8	pat	1247	0	ENSMUSG00000038765	Lmx1b	0	EM10D1681985	dELS	mus_by_dom
2	33632145	33633333	41	5	pat	1188	0	ENSMUSG00000038765	Lmx1b	0	EM10D1681995	dELS	mus_by_dom
2	35279598	35280340	43	14	pat	742	0	ENSMUSG00000026879	Gsn	0	EM10D1683364	PLS	mus_by_dom
2	38376351	38377130	32	5	pat	779	9274	ENSMUSG00000000247	Lhx2	0	EM10D1685048	dELS	mus_by_dom
2	38928638	38929147	31	5	pat	509	0	ENSMUSG00000046618	Olfml2a	0	EM10D1685472	DNase-H3K4me3	mus_by_dom
2	40002503	40013190	38	5	pat	10687	111568	ENSMUSG00000083240	Gm13453	392871	EM10D1685731	CTCF-only	mus_by_dom
2	70550957	70551252	13	5	pat	295	0	ENSMUSG00000070880	Gad1	0	EM10D1698325	PLS	mus_by_dom
2	70555877	70556388	22	5	pat	511	0	ENSMUSG00000070880	Gad1	0	EM10D1698340	dELS	mus_by_dom
2	93630395	93631084	23	10	pat	689	0	ENSMUSG00000040310	Alx4	0	EM10D1709771	dELS	mus_by_dom
2	102030314	102031469	19	5	pat	1155	0	ENSMUSG00000085417	Gm13919	1323	EM10D1711894	dELS	mus_by_dom
2	105108153	105108762	34	6	pat	609	0	ENSMUSG00000016458	Wt1	0	EM10D1714080	pELS	mus_by_dom
2	115831648	115832623	28	8	pat	975	7902	ENSMUSG00000027210	Meis2	0	EM10D1718290	dELS	mus_by_dom
2	118688968	118689759	48	5	pat	791	0	ENSMUSG00000040061	Plcb2	0	EM10D1720030	dELS	mus_by_dom
2	137503071	137507774	20	5	pat	4703	133337	ENSMUSG00000085640	Gm14064	30146	EM10D1730866	dELS	mus_by_dom
2	147342227	147347873	96	11	pat	5646	0	ENSMUSG00000037034	Pax1	0	EM10D1735426	DNase-H3K4me3	mus_by_dom
2	148012667	148013069	27	10	pat	402	0	ENSMUSG00000086141	9030622O22Rik	0	EM10D1735725	dELS	mus_by_dom
2	158529687	158532714	55	7	pat	3027	2151	ENSMUSG00000074625	Arhgap40	0	EM10D1742320	dELS	mus_by_dom
2	170389396	170390403	31	5	pat	1007	0	ENSMUSG00000013523	Bcas1	0	EM10D1750823	DNase-H3K4me3	mus_by_dom
2	170473163	170474181	35	6	pat	1018	0	ENSMUSG00000038567	Cyp24a1	369	EM10D1750887	PLS	mus_by_dom
2	172704351	172705803	52	6	pat	1452	139742	ENSMUSG00000008999	Bmp7	0	EM10D1752081	dELS	mus_by_dom
2	174261002	174262184	88	11	pat	1182	0	ENSMUSG00000027523	Gnas	0	EM10D1753445	pELS	mus_by_dom
3	27363834	27364336	40	5	pat	502	0	ENSMUSG00000051136	Ghsr	16	EM10D1763940	DNase-H3K4me3	mus_by_dom
3	40511321	40513764	34	5	pat	2443	181	ENSMUSG00000037884	1700017G19Rik	0	EM10D1770665	CTCF-only	mus_by_dom
3	73037056	73038594	42	9	pat	1538	0	ENSMUSG00000048304	Slitrk3	0	EM10D1783208	PLS	mus_by_dom
3	75790416	75797676	44	5	pat	7260	59026	ENSMUSG00000034109	Golim4	17813	EM10D1783655	dELS	mus_by_dom
3	146957794	146958334	23	5	pat	540	10279	ENSMUSG00000036745	Ttll7	0	EM10D1820070	dELS	mus_by_dom
4	43720260	43721418	28	5	pat	1158	0	ENSMUSG00000071001	Hrct1	0	EM10D1839803	PLS	mus_by_dom
4	44552657	44553309	32	5	pat	652	0	ENSMUSG00000014030	Pax5	0	EM10D1840347	dELS	mus_by_dom
4	50234882	50241010	29	6	pat	6128	42181	ENSMUSG00000095394	SNORA17	60871	EM10D1843770	dELS	mus_by_dom
4	67484958	67489714	32	5	pat	4756	22926	ENSMUSG00000080815	Hmgb1-rs18	12201	EM10D1851335	dELS	mus_by_dom
4	83272024	83273684	31	5	pat	1660	0	ENSMUSG00000038172	Ttc39b	0	EM10D1855547	pELS	mus_by_dom
4	89264841	89266577	59	16	pat	1736	0	ENSMUSG00000044303	Cdkn2a	4438	EM10D1858655	pELS	mus_by_dom
4	89271240	89272799	52	10	pat	1559	0	ENSMUSG00000044303	Cdkn2a	0	EM10D1858658	pELS	mus_by_dom
4	99642772	99644228	60	5	pat	1456	0	ENSMUSG00000086096	Gm12688	0	EM10D1862521	pELS	mus_by_dom
4	106449908	106450417	25	7	pat	509	0	ENSMUSG00000044254	Pcsk9	0	EM10D1866420	PLS	mus_by_dom
4	125475314	125477622	33	6	pat	2308	0	ENSMUSG00000001985	Grik3	0	EM10D1876384	dELS	mus_by_dom
4	125710138	125712913	63	8	pat	2775	12894	ENSMUSG00000001985	Grik3	0	EM10D1876566	dELS	mus_by_dom
4	134141682	134142148	40	16	pat	466	0	ENSMUSG00000037443	Ccdc21	0	EM10D1882892	dELS	mus_by_dom
4	140085147	140085705	23	9	pat	558	0	ENSMUSG00000040972	Igsf21	0	EM10D1888089	dELS	mus_by_dom
4	150553123	150555098	24	6	pat	1975	0	ENSMUSG00000039852	Rere	0	EM10D1894093	dELS	mus_by_dom
4	155883372	155885456	51	5	pat	2084	7540	ENSMUSG00000029033	Acap3	10159	EM10D1898161	CTCF-only	mus_by_dom
5	21372558	21373515	34	5	pat	957	0	ENSMUSG00000039899	Fgl2	0	EM10D1904389	pELS	mus_by_dom
5	41088233	41093050	24	5	pat	4817	532286	ENSMUSG00000029128	Rab28	32817	EM10D1915322	CTCF-only	mus_by_dom
5	41754719	41755407	26	12	pat	688	6466	ENSMUSG00000049691	Nkx3-2	61	EM10D1915539	DNase-H3K4me3	mus_by_dom
5	90737363	90739058	39	6	pat	1695	0	ENSMUSG00000029371	Cxcl5	0	EM10D1934017	PLS	mus_by_dom
5	101639705	101640314	16	9	pat	609	0	ENSMUSG00000035187	Nkx6-1	0	EM10D1938984	pELS	mus_by_dom
5	111618130	111618679	29	5	pat	549	51406	ENSMUSG00000052848	C130026L21Rik	0	EM10D1944899	dELS	mus_by_dom
5	112389021	112390148	27	6	pat	1127	6686	ENSMUSG00000058153	Sez6l	0	EM10D1945522	dELS	mus_by_dom
5	115351403	115351777	22	5	pat	374	0	ENSMUSG00000087292	Gm13832	0	EM10D1948014	dELS	mus_by_dom
5	120273843	120274909	16	5	pat	1066	8984	ENSMUSG00000080412	AC111115.1	1895	EM10D1951653	dELS	mus_by_dom
5	149803575	149804135	26	10	pat	560	68494	ENSMUSG00000051950	B3galtl	0	EM10D1971965	dELS	mus_by_dom
6	4502868	4507924	70	11	pat	5056	0	ENSMUSG00000029661	Col1a2	0	EM10D1973606	pELS	mus_by_dom
6	23251552	23252917	42	7	pat	1365	1183	ENSMUSG00000017978	Cadps2	0	EM10D1980086	dELS	mus_by_dom
6	28452368	28454664	26	5	pat	2296	9794	ENSMUSG00000001424	Snd1	2119	EM10D1981423	CTCF-only	mus_by_dom
6	64718745	64719409	18	6	pat	664	0	ENSMUSG00000073043	Atoh1	0	EM10D1999305	pELS	mus_by_dom
6	103490275	103494776	38	5	pat	4501	0	ENSMUSG00000030077	Chl1	0	EM10D2017973	PLS	mus_by_dom
6	108197954	108198645	15	6	pat	691	0	ENSMUSG00000030102	Itpr1	0	EM10D2019153	pELS	mus_by_dom
6	136774943	136775946	25	5	pat	1003	7191	ENSMUSG00000096010	Hist4h4	0	EM10D2033851	dELS	mus_by_dom
6	140317456	140318480	18	5	pat	1024	16543	ENSMUSG00000065882	n-R5s168	0	EM10D2035508	dELS	mus_by_dom
7	16944777	16946147	71	5	pat	1370	0	ENSMUSG00000070802	Pnmal2	0	EM10D2044617	dELS	mus_by_dom
7	24930903	24931470	22	6	pat	567	5070	ENSMUSG00000040940	Arhgef1	1067	EM10D2046590	DNase-H3K4me3	mus_by_dom
7	35809226	35809688	17	5	pat	462	7767	ENSMUSG00000044997	E130304I02Rik	0	EM10D2052045	CTCF-only	mus_by_dom
7	38589230	38598192	36	5	pat	8962	0	ENSMUSG00000094920	AC238840.3	320140	EM10D2053449	pELS	mus_by_dom
7	47539297	47544415	24	7	pat	5118	16448	ENSMUSG00000096719	Mrgpra2b	28702	EM10D2057204	dELS	mus_by_dom
7	49241031	49242286	21	5	pat	1255	0	ENSMUSG00000052512	Nav2	0	EM10D2057740	pELS	mus_by_dom
7	51872048	51872730	25	5	pat	682	0	ENSMUSG00000030498	Gas2	0	EM10D2058906	pELS	mus_by_dom
7	55100828	55106217	27	5	pat	5389	0	ENSMUSG00000063297	Luzp2	228122	EM10D2059442	dELS	mus_by_dom
7	58030633	58032671	49	6	pat	2038	31653	ENSMUSG00000077784	SNORA17	77641	EM10D2060187	dELS	mus_by_dom
7	70358158	70358304	10	5	pat	146	2508	ENSMUSG00000030551	Nr2f2	0	EM10D2065368	dELS	mus_by_dom
7	88095337	88102151	32	5	pat	6814	0	ENSMUSG00000049583	Grm5	11436	EM10D2074042	CTCF-only	mus_by_dom
7	97435006	97435785	27	5	pat	779	0	ENSMUSG00000051727	Kctd14	0	EM10D2077830	pELS	mus_by_dom
7	111759870	111760120	11	5	pat	250	0	ENSMUSG00000038296	Galntl4	16	EM10D2085156	pELS	mus_by_dom
7	114272737	114274369	30	5	pat	1632	15525	ENSMUSG00000030751	Psma1	0	EM10D2086947	dELS	mus_by_dom
7	114726709	114727121	30	5	pat	412	0	ENSMUSG00000048782	Insc	0	EM10D2087142	PLS	mus_by_dom
7	140131849	140133129	52	5	pat	1280	0	ENSMUSG00000045733	Sprn	0	EM10D2102992	pELS	mus_by_dom
7	142047917	142050480	39	5	pat	2563	6749	ENSMUSG00000077409	U6	0	EM10D2104116	DNase-H3K4me3	mus_by_dom
7	142558445	142559297	31	15	pat	852	1930	ENSMUSG00000000031	H19	0	EM10D2104549	DNase-H3K4me3	mus_by_dom
7	142946902	142947916	51	8	pat	1014	0	ENSMUSG00000009248	Ascl2	0	EM10D2104760	PLS	mus_by_dom
7	144656528	144657156	50	5	pat	628	0	ENSMUSG00000031075	Ano1	0	EM10D2105975	dELS	mus_by_dom
8	20554641	20554843	38	18	pat	202	0	ENSMUSG00000095403	AC240744.2	7355	EM10D2114096	dELS	mus_by_dom
8	36486070	36487144	18	5	pat	1074	0	ENSMUSG00000039620	6430573F11Rik	0	EM10D2121951	dELS	mus_by_dom
8	47276679	47277084	15	6	pat	405	0	ENSMUSG00000038143	Stox2	0	EM10D2126048	pELS	mus_by_dom
8	57326574	57330318	82	11	pat	3744	16217	ENSMUSG00000038193	Hand2	0	EM10D2129208	CTCF-only	mus_by_dom
8	71680589	71680906	23	5	pat	317	0	ENSMUSG00000031803	B3gnt3	0	EM10D2135298	DNase-H3K4me3	mus_by_dom
8	77465560	77467650	22	5	pat	2090	0	ENSMUSG00000037148	Arhgap10	0	EM10D2137339	dELS	mus_by_dom
8	91789890	91790081	12	6	pat	191	0	ENSMUSG00000046413	D230002A01Rik	0	EM10D2146173	pELS	mus_by_dom
8	94419971	94421274	38	6	pat	1303	28250	ENSMUSG00000094257	AC128663.1	0	EM10D2147826	PLS	mus_by_dom
8	95988228	95991274	28	5	pat	3046	39326	ENSMUSG00000093084	Mir1186b	6074	EM10D2149047	CTCF-only	mus_by_dom
8	121053376	121055272	49	7	pat	1896	0	ENSMUSG00000092329	Gm20388	0	EM10D2162260	dELS	mus_by_dom
8	125471413	125472533	19	5	pat	1120	0	ENSMUSG00000001995	Sipa1l2	7635	EM10D2166063	dELS	mus_by_dom
9	9769031	9772593	27	7	pat	3562	99025	ENSMUSG00000092776	CT033779.1	61173	EM10D2170357	dELS	mus_by_dom
9	23781023	23790760	42	9	pat	9737	296971	ENSMUSG00000031963	Bmper	53051	EM10D2175735	dELS	mus_by_dom
9	29961102	29961543	19	8	pat	441	0	ENSMUSG00000059974	Ntm	0	EM10D2178241	PLS	mus_by_dom
9	41266247	41267642	34	7	pat	1395	65166	ENSMUSG00000064909	U6	0	EM10D2183563	dELS	mus_by_dom
9	56214013	56214410	45	8	pat	397	0	ENSMUSG00000076281	mmu-mir-2134-4	3766	EM10D2193253	dELS	mus_by_dom
9	58187782	58188222	34	11	pat	440	0	ENSMUSG00000051243	Islr2	0	EM10D2194867	dELS	mus_by_dom
9	89868805	89869538	36	31	pat	733	29754	ENSMUSG00000032356	Rasgrf1	0	EM10D2212994	DNase-H3K4me3	mus_by_dom
9	91366882	91368387	63	10	pat	1505	0	ENSMUSG00000036972	Zic4	0	EM10D2213644	pELS	mus_by_dom
9	105810626	105811564	22	11	pat	938	0	ENSMUSG00000043719	Col6a6	0	EM10D2221264	PLS	mus_by_dom
9	106401334	106401923	21	8	pat	589	10517	ENSMUSG00000048758	Rpl29	0	EM10D2221723	dELS	mus_by_dom
X	6092037	6092570	29	6	pat	533	8617	ENSMUSG00000073294	AU022751	0	EM10D2233317	PLS	mus_by_dom
X	7375260	7376489	95	8	pat	1229	0	ENSMUSG00000087252	Gm14379	0	EM10D2233635	pELS	mus_by_dom
X	7670604	7671533	45	7	pat	929	0	ENSMUSG00000031146	Plp2	0	EM10D2233773	PLS	mus_by_dom
X	11664404	11665793	101	5	pat	1389	18442	ENSMUSG00000080811	Gm14513	0	EM10D2235083	dELS	mus_by_dom
X	12076534	12078030	78	12	pat	1496	0	ENSMUSG00000040363	Bcor	0	EM10D2235404	dELS	mus_by_dom
X	12079427	12079940	55	17	pat	513	0	ENSMUSG00000040363	Bcor	0	EM10D2235410	pELS	mus_by_dom
X	12087776	12088251	47	8	pat	475	0	ENSMUSG00000040363	Bcor	0	EM10D2235432	dELS	mus_by_dom
X	12160503	12160727	22	6	pat	224	0	ENSMUSG00000087271	2900008C10Rik	0	EM10D2235531	PLS	mus_by_dom
X	16617792	16620970	105	14	pat	3178	0	ENSMUSG00000025037	Maoa	0	EM10D2236606	PLS	mus_by_dom
X	48408507	48409591	43	7	pat	1084	546	ENSMUSG00000031103	Elf4	0	EM10D2240349	dELS	mus_by_dom
X	48452561	48454854	162	6	pat	2293	0	ENSMUSG00000031103	Elf4	0	EM10D2240385	pELS	mus_by_dom
X	52161480	52162317	26	6	pat	837	0	ENSMUSG00000031119	Gpc4	320	EM10D2241283	pELS	mus_by_dom
X	58036337	58037718	42	5	pat	1381	0	ENSMUSG00000067860	Zic3	0	EM10D2242539	dELS	mus_by_dom
X	71042966	71043732	52	9	pat	766	0	ENSMUSG00000059401	Mamld1	0	EM10D2243908	PLS	mus_by_dom
X	71657760	71658450	27	7	pat	690	0	ENSMUSG00000056380	Gpr50	0	EM10D2244187	DNase-H3K4me3	mus_by_dom
X	77788044	77790209	114	10	pat	2165	0	ENSMUSG00000035725	Prkx	0	EM10D2245662	pELS	mus_by_dom
X	101835740	101838256	132	11	pat	2516	0	ENSMUSG00000079481	Nhsl2	0	EM10D2249555	dELS	mus_by_dom
X	104186916	104187159	33	5	pat	243	0	ENSMUSG00000046449	C77370	0	EM10D2250441	pELS	mus_by_dom
X	105749549	105751927	155	5	pat	2378	0	ENSMUSG00000031230	Fgf16	0	EM10D2250708	pELS	mus_by_dom
X	123081029	123081978	66	15	pat	949	0	ENSMUSG00000079450	3110007F17Rik	0	EM10D2252669	pELS	mus_by_dom
X	134033320	134033695	17	5	pat	375	0	ENSMUSG00000031256	Cstf2	0	EM10D2253638	pELS	mus_by_dom
X	136715638	136716761	31	9	pat	1123	0	ENSMUSG00000072960	BC065397	0	EM10D2254406	PLS	mus_by_dom
X	137092240	137093663	108	19	pat	1423	0	ENSMUSG00000023443	Esx1	0	EM10D2254537	pELS	mus_by_dom
X	138884257	138889779	131	5	pat	5522	0	ENSMUSG00000052854	Nrk	0	EM10D2254780	pELS	mus_by_dom
X	168641202	168641326	12	5	pat	124	73	ENSMUSG00000031358	Msl3	0	EM10D2261674	PLS	mus_by_dom
1	15575941	15585200	51	8	mat	9259	0	ENSMUSG00000092083	Kcnb2	5505	EM10D1040380	dELS	mus_by_mus
1	22988519	22991722	40	5	mat	3203	109344	ENSMUSG00000073730	4933415F23Rik	147	EM10D1043025	pELS	mus_by_mus
1	25690695	25701745	70	7	mat	11050	0	ENSMUSG00000033569	Bai3	0	EM10D1044137	CTCF-only	mus_by_mus
1	25793527	25804375	54	9	mat	10848	0	ENSMUSG00000033569	Bai3	15038	EM10D1044163	CTCF-only	mus_by_mus
1	28139604	28147937	41	6	mat	8333	430792	ENSMUSG00000086240	Gm7846	64904	EM10D1044527	dELS	mus_by_mus
1	28550845	28563843	66	6	mat	12998	14886	ENSMUSG00000086240	Gm7846	57300	EM10D1044598	CTCF-only	mus_by_mus
1	47895368	47904212	40	5	mat	8844	147322	ENSMUSG00000088017	7SK	44264	EM10D1054224	dELS	mus_by_mus
1	48006473	48016457	44	5	mat	9984	258427	ENSMUSG00000088017	7SK	155369	EM10D1054224	dELS	mus_by_mus
1	49071795	49084534	61	5	mat	12739	6888	ENSMUSG00000092790	AC122246.1	20902	EM10D1054375	CTCF-only	mus_by_mus
1	49700519	49717055	81	5	mat	16536	366732	ENSMUSG00000051616	C230029F24Rik	166828	EM10D1054411	CTCF-only	mus_by_mus
1	49723488	49741784	75	8	mat	18296	389701	ENSMUSG00000051616	C230029F24Rik	189797	EM10D1054411	CTCF-only	mus_by_mus
1	49868508	49877206	47	6	mat	8698	534721	ENSMUSG00000051616	C230029F24Rik	143516	EM10D1054447	DNase-H3K4me3	mus_by_mus
1	50988949	50998556	56	5	mat	9607	0	ENSMUSG00000026109	Tmeff2	0	EM10D1054636	CTCF-only	mus_by_mus
1	57221654	57222836	26	13	mat	1182	149184	ENSMUSG00000038323	1700066M21Rik	8224	EM10D1058039	dELS	mus_by_mus
1	58790532	58791321	37	6	mat	789	0	ENSMUSG00000026029	Casp8	0	EM10D1059106	pELS	mus_by_mus
1	69370854	69371931	32	7	mat	1077	154002	ENSMUSG00000025997	Ikzf2	0	EM10D1064631	PLS	mus_by_mus
1	78196793	78197183	24	5	mat	390	6737	ENSMUSG00000004872	Pax3	0	EM10D1070256	DNase-H3K4me3	mus_by_mus
1	79427477	79431228	39	6	mat	3751	0	ENSMUSG00000050711	Scg2	9	EM10D1070869	DNase-H3K4me3	mus_by_mus
1	80792045	80801928	44	5	mat	9883	41506	ENSMUSG00000038608	Dock10	13580	EM10D1071657	dELS	mus_by_mus
1	90919750	90920565	19	6	mat	815	0	ENSMUSG00000026303	Mlph	0	EM10D1077955	dELS	mus_by_mus
1	108776550	108790113	72	5	mat	13563	824135	ENSMUSG00000089037	SNORA17	29243	EM10D1084502	CTCF-only	mus_by_mus
1	108999160	109007266	36	5	mat	8106	606982	ENSMUSG00000089037	SNORA17	143834	EM10D1084541	DNase-H3K4me3	mus_by_mus
1	110644234	110652675	44	5	mat	8441	228479	ENSMUSG00000047216	Cdh19	114138	EM10D1084754	dELS	mus_by_mus
1	110911424	110927322	77	6	mat	15898	0	ENSMUSG00000047216	Cdh19	9392	EM10D1084780	dELS	mus_by_mus
1	115654896	115675068	70	7	mat	20172	897	ENSMUSG00000070695	Cntnap5a	696	EM10D1085370	PLS	mus_by_mus
1	115697495	115702919	20	5	mat	5424	0	ENSMUSG00000070695	Cntnap5a	19467	EM10D1085374	DNase-H3K4me3	mus_by_mus
1	118179743	118184194	35	5	mat	4451	105875	ENSMUSG00000026374	Tsn	82565	EM10D1085702	CTCF-only	mus_by_mus
1	124379990	124388868	41	6	mat	8878	92188	ENSMUSG00000065340	U6	89282	EM10D1088417	dELS	mus_by_mus
1	124499471	124509017	39	5	mat	9546	18310	ENSMUSG00000065340	U6	0	EM10D1088425	dELS	mus_by_mus
1	124738410	124760755	90	6	mat	22345	257249	ENSMUSG00000065340	U6	7193	EM10D1088474	dELS	mus_by_mus
1	135245795	135248085	56	10	mat	2290	0	ENSMUSG00000003051	Elf3	0	EM10D1095751	pELS	mus_by_mus
1	136560454	136561519	34	7	mat	1065	38139	ENSMUSG00000041498	Kif14	0	EM10D1096948	dELS	mus_by_mus
1	144594053	144617264	87	5	mat	23211	0	ENSMUSG00000088096	U4	0	EM10D1100199	dELS	mus_by_mus
1	150297883	150306954	42	5	mat	9071	3227	ENSMUSG00000006007	Pdc	0	EM10D1101443	dELS	mus_by_mus
1	159752891	159761391	39	7	mat	8500	0	ENSMUSG00000015829	Tnr	0	EM10D1107851	dELS	mus_by_mus
1	170880229	170883998	23	6	mat	3769	1161	ENSMUSG00000026659	Dusp12	0	EM10D1114932	dELS	mus_by_mus
1	171805238	171809582	35	5	mat	4344	11712	ENSMUSG00000015316	Slamf1	0	EM10D1115794	CTCF-only	mus_by_mus
1	172320718	172327323	67	9	mat	6605	0	ENSMUSG00000038026	Kcnj9	0	EM10D1116281	dELS	mus_by_mus
1	172489954	172491975	44	14	mat	2021	0	ENSMUSG00000037995	Igsf9	0	EM10D1116447	PLS	mus_by_mus
1	172630019	172639190	41	5	mat	9171	4863	ENSMUSG00000026544	Dusp23	0	EM10D1116600	CTCF-only	mus_by_mus
1	172801458	172818988	81	5	mat	17530	16684	ENSMUSG00000070182	U6	49797	EM10D1116691	dELS	mus_by_mus
1	172915902	172925394	40	5	mat	9492	2892	ENSMUSG00000077252	SNORA17	4987	EM10D1116698	dELS	mus_by_mus
1	173060993	173082145	90	6	mat	21152	39854	ENSMUSG00000062527	Olfr1408	108159	EM10D1116709	dELS	mus_by_mus
1	173468377	173486258	78	7	mat	17881	0	ENSMUSG00000037849	Gm4955	0	EM10D1116875	PLS	mus_by_mus
1	173589203	173597089	30	5	mat	7886	0	ENSMUSG00000073491	Pydc4	0	EM10D1116930	PLS	mus_by_mus
1	174042708	174051683	35	5	mat	8975	225	ENSMUSG00000047048	Olfr432	0	EM10D1117054	pELS	mus_by_mus
1	174072407	174085114	81	6	mat	12707	0	ENSMUSG00000049528	Olfr429	9820	EM10D1117065	CTCF-only	mus_by_mus
1	174135445	174143542	40	5	mat	8097	0	ENSMUSG00000091950	Olfr421-ps1	16750	EM10D1117076	pELS	mus_by_mus
1	174186898	174197851	56	9	mat	10953	0	ENSMUSG00000026532	Spna1	18346	EM10D1117087	DNase-H3K4me3	mus_by_mus
1	175155419	175165673	48	5	mat	10254	0	ENSMUSG00000026527	Rgs7	9530	EM10D1117460	dELS	mus_by_mus
1	175503743	175515451	62	15	mat	11708	22243	ENSMUSG00000026527	Rgs7	12205	EM10D1117622	dELS	mus_by_mus
10	29777843	29790321	64	5	mat	12478	83893	ENSMUSG00000069682	Gm10275	8830	EM10D1145565	CTCF-only	mus_by_mus
10	32259490	32266374	55	8	mat	6884	57174	ENSMUSG00000069671	Nkain2	40570	EM10D1146421	CTCF-only	mus_by_mus
10	50487161	50496415	44	5	mat	9254	88132	ENSMUSG00000038774	Ascc3	87288	EM10D1154687	pELS	mus_by_mus
10	51829904	51849181	89	5	mat	19277	31486	ENSMUSG00000088198	SNORA17	45387	EM10D1155077	CTCF-only	mus_by_mus
10	65579084	65585648	35	5	mat	6564	576963	ENSMUSG00000065705	U6	21010	EM10D1162068	dELS	mus_by_mus
10	72230880	72240470	52	5	mat	9590	58807	ENSMUSG00000053830	Gm9923	103203	EM10D1166133	CTCF-only	mus_by_mus
10	73193177	73204936	63	5	mat	11759	0	ENSMUSG00000085456	Gm15398	96749	EM10D1166341	CTCF-only	mus_by_mus
10	73962741	73969397	42	6	mat	6656	0	ENSMUSG00000052613	Pcdh15	149684	EM10D1166479	DNase-H3K4me3	mus_by_mus
10	80330806	80331294	25	5	mat	488	0	ENSMUSG00000043822	Adamtsl5	0	EM10D1171067	DNase-H3K4me3	mus_by_mus
10	80860413	80862826	41	5	mat	2413	2330	ENSMUSG00000035206	3110056O03Rik	2643	EM10D1171611	dELS	mus_by_mus
10	89173820	89179219	35	5	mat	5399	0	ENSMUSG00000035189	Ano4	7900	EM10D1177090	dELS	mus_by_mus
10	97507589	97515176	31	5	mat	7587	0	ENSMUSG00000019929	Dcn	11327	EM10D1182620	dELS	mus_by_mus
10	100680908	100692934	83	6	mat	12026	74178	ENSMUSG00000056912	1700017N19Rik	0	EM10D1184263	dELS	mus_by_mus
10	101185381	101192147	32	5	mat	6766	339548	ENSMUSG00000087723	SNORA17	67470	EM10D1184397	pELS	mus_by_mus
10	101718366	101746614	134	11	mat	28248	0	ENSMUSG00000019888	Mgat4c	49143	EM10D1184490	pELS	mus_by_mus
10	101764213	101768188	25	5	mat	3975	0	ENSMUSG00000019888	Mgat4c	94990	EM10D1184490	pELS	mus_by_mus
10	101815449	101828449	54	8	mat	13000	0	ENSMUSG00000019888	Mgat4c	146226	EM10D1184490	pELS	mus_by_mus
10	101988145	102000432	54	8	mat	12287	0	ENSMUSG00000019888	Mgat4c	141654	EM10D1184587	CTCF-only	mus_by_mus
10	103562733	103578869	80	5	mat	16136	157312	ENSMUSG00000019894	Slc6a15	57245	EM10D1184979	dELS	mus_by_mus
10	112734651	112741990	45	5	mat	7339	164435	ENSMUSG00000074748	Atxn7l3b	6619	EM10D1189003	CTCF-only	mus_by_mus
10	113782029	113796860	78	5	mat	14831	582198	ENSMUSG00000050663	Trhde	136742	EM10D1189236	CTCF-only	mus_by_mus
10	127163342	127165068	35	6	mat	1726	0	ENSMUSG00000019467	Arhgef25	0	EM10D1197434	dELS	mus_by_mus
10	129692146	129708169	58	6	mat	16023	0	ENSMUSG00000096858	Olfr805	164106	EM10D1199196	CTCF-only	mus_by_mus
11	4073264	4078575	59	5	mat	5311	0	ENSMUSG00000054986	Sec14l3	0	EM10D1200230	CTCF-only	mus_by_mus
11	9671102	9680569	52	6	mat	9467	0	ENSMUSG00000004668	Abca13	2942	EM10D1204081	dELS	mus_by_mus
11	10332950	10342273	33	5	mat	9323	35590	ENSMUSG00000084045	Gm11997	136153	EM10D1204247	dELS	mus_by_mus
11	11439946	11447470	38	6	mat	7524	0	ENSMUSG00000020193	Zpbp	7924	EM10D1204429	CTCF-only	mus_by_mus
11	12026899	12027293	43	21	mat	394	0	ENSMUSG00000020176	Grb10	0	EM10D1204914	pELS	mus_by_mus
11	16276670	16282982	43	5	mat	6312	0	ENSMUSG00000048834	Vstm2a	15002	EM10D1205768	dELS	mus_by_mus
11	22971092	22972094	68	26	mat	1002	0	ENSMUSG00000044068	Zrsr1	0	EM10D1209806	pELS	mus_by_mus
11	32264594	32272917	54	6	mat	8323	0	ENSMUSG00000055609	Hba-x	0	EM10D1213922	pELS	mus_by_mus
11	37187493	37206295	129	5	mat	18802	0	ENSMUSG00000049336	Odz2	6740	EM10D1217208	DNase-H3K4me3	mus_by_mus
11	37389401	37397780	43	6	mat	8379	159233	ENSMUSG00000049336	Odz2	9265	EM10D1217268	dELS	mus_by_mus
11	39413590	39426802	59	7	mat	13212	292712	ENSMUSG00000083806	Gm12131	154274	EM10D1217730	dELS	mus_by_mus
11	40070969	40078235	46	7	mat	7266	0	ENSMUSG00000085301	Gm12132	17103	EM10D1217844	CTCF-only	mus_by_mus
11	41425082	41439553	65	6	mat	14471	51426	ENSMUSG00000058809	Gm12141	0	EM10D1218230	CTCF-only	mus_by_mus
11	46422483	46425746	22	5	mat	3263	2634	ENSMUSG00000020397	Med7	0	EM10D1220965	CTCF-only	mus_by_mus
11	47087422	47096805	36	6	mat	9383	0	ENSMUSG00000020354	Sgcd	23023	EM10D1221256	dELS	mus_by_mus
11	50964180	50968419	34	6	mat	4239	0	ENSMUSG00000082074	Gm12661	32360	EM10D1223282	CTCF-only	mus_by_mus
11	55593336	55595175	29	6	mat	1839	0	ENSMUSG00000000263	Glra1	0	EM10D1226841	dELS	mus_by_mus
11	56800975	56814642	83	5	mat	13667	185902	ENSMUSG00000020524	Gria1	37462	EM10D1227268	dELS	mus_by_mus
11	58540089	58547138	37	5	mat	7049	0	ENSMUSG00000057654	Olfr328	28468	EM10D1228440	dELS	mus_by_mus
11	75220369	75220588	9	5	mat	219	0	ENSMUSG00000045287	Rtn4rl1	2222	EM10D1240330	CTCF-only	mus_by_mus
11	83177052	83182226	35	5	mat	5174	0	ENSMUSG00000018986	Slfn3	0	EM10D1246545	pELS	mus_by_mus
11	94308628	94308781	26	7	mat	153	0	ENSMUSG00000020864	Ankrd40	0	EM10D1253572	PLS	mus_by_mus
11	110386823	110388129	39	8	mat	1306	0	ENSMUSG00000020623	Map2k6	0	EM10D1267392	dELS	mus_by_mus
11	114401451	114402299	35	6	mat	848	0	ENSMUSG00000062391	4932435O22Rik	0	EM10D1269965	DNase-H3K4me3	mus_by_mus
11	117061069	117063822	47	5	mat	2753	1789	ENSMUSG00000093083	AL627205.1	0	EM10D1272616	pELS	mus_by_mus
11	119187767	119188712	27	6	mat	945	0	ENSMUSG00000039976	Tbc1d16	0	EM10D1274719	dELS	mus_by_mus
12	5970117	5976363	34	6	mat	6246	126725	ENSMUSG00000088209	5S_rRNA	7242	EM10D1278999	dELS	mus_by_mus
12	7073827	7080703	39	5	mat	6876	778837	ENSMUSG00000073233	Gm9144	146336	EM10D1279221	dELS	mus_by_mus
12	11689213	11697197	43	5	mat	7984	730	ENSMUSG00000088565	7SK	140099	EM10D1281365	CTCF-only	mus_by_mus
12	20834819	20843600	63	7	mat	8781	21405	ENSMUSG00000091071	1700030C10Rik	0	EM10D1284783	dELS	mus_by_mus
12	36744470	36756926	49	5	mat	12456	52978	ENSMUSG00000092998	Mir5099	17666	EM10D1291940	dELS	mus_by_mus
12	38604046	38625570	94	9	mat	21524	0	ENSMUSG00000036095	Dgkb	9907	EM10D1292430	dELS	mus_by_mus
12	49147941	49153577	37	6	mat	5636	145794	ENSMUSG00000064616	U6	8452	EM10D1295763	CTCF-only	mus_by_mus
12	58684058	58690029	38	10	mat	5971	257308	ENSMUSG00000020986	Sec23a	24848	EM10D1300308	dELS	mus_by_mus
12	59419425	59423660	32	8	mat	4235	202087	ENSMUSG00000092775	AC147101.1	26830	EM10D1300624	dELS	mus_by_mus
12	59453205	59462122	54	5	mat	8917	192917	ENSMUSG00000077586	SNORA17	1939	EM10D1300625	dELS	mus_by_mus
12	59499838	59507924	54	8	mat	8086	147115	ENSMUSG00000077586	SNORA17	308	EM10D1300640	CTCF-only	mus_by_mus
12	59767315	59777036	48	5	mat	9721	104872	ENSMUSG00000077603	SNORA3	3754	EM10D1300720	CTCF-only	mus_by_mus
12	60655350	60670370	54	8	mat	15020	53889	ENSMUSG00000089603	U6	694989	EM10D1300757	dELS	mus_by_mus
12	61313758	61322682	37	5	mat	8924	188944	ENSMUSG00000035653	Lrfn5	187340	EM10D1300938	PLS	mus_by_mus
12	64405781	64418043	65	9	mat	12262	40617	ENSMUSG00000043060	Fscb	144351	EM10D1301297	CTCF-only	mus_by_mus
12	90032599	90048106	64	5	mat	15507	0	ENSMUSG00000066392	Nrxn3	207	EM10D1316654	dELS	mus_by_mus
12	90117518	90125095	34	5	mat	7577	0	ENSMUSG00000066392	Nrxn3	0	EM10D1316681	dELS	mus_by_mus
12	90282608	90295476	68	6	mat	12868	0	ENSMUSG00000066392	Nrxn3	20596	EM10D1316739	dELS	mus_by_mus
12	90296389	90307567	74	6	mat	11178	0	ENSMUSG00000066392	Nrxn3	34377	EM10D1316739	dELS	mus_by_mus
12	90410209	90419074	51	7	mat	8865	88383	ENSMUSG00000066392	Nrxn3	0	EM10D1316791	dELS	mus_by_mus
12	93066755	93077771	59	7	mat	11016	655907	ENSMUSG00000065303	U1	62462	EM10D1317831	CTCF-only	mus_by_mus
12	93411145	93424503	59	8	mat	13358	309175	ENSMUSG00000065303	U1	112744	EM10D1317915	CTCF-only	mus_by_mus
12	113780354	113794503	59	8	mat	14149	0	ENSMUSG00000076646	Ighv2-6-8	52389	EM10D1330191	CTCF-only	mus_by_mus
12	114297226	114306392	44	5	mat	9166	3804	ENSMUSG00000076674	Ighv3-8	9283	EM10D1330253	pELS	mus_by_mus
12	114991728	114998772	42	7	mat	7044	12661	ENSMUSG00000076709	Ighv1-47	12654	EM10D1330348	pELS	mus_by_mus
13	8227903	8236178	39	6	mat	8275	0	ENSMUSG00000052551	Adarb2	22194	EM10D1334435	dELS	mus_by_mus
13	21594146	21602294	51	5	mat	8148	6584	ENSMUSG00000051258	Olfr1362	64804	EM10D1339925	PLS	mus_by_mus
13	67161425	67172304	65	6	mat	10879	751	ENSMUSG00000058900	Rsl1	571	EM10D1366555	PLS	mus_by_mus
13	79373762	79382647	41	5	mat	8885	72164	ENSMUSG00000096005	CT010454.1	26539	EM10D1371571	dELS	mus_by_mus
13	82602322	82614625	67	10	mat	12303	552045	ENSMUSG00000088923	SNORA17	16708	EM10D1372585	dELS	mus_by_mus
13	83240846	83255084	70	6	mat	14238	247761	ENSMUSG00000005583	Mef2c	88408	EM10D1372820	dELS	mus_by_mus
13	86392887	86399871	35	5	mat	6984	324495	ENSMUSG00000095933	AC124515.1	48820	EM10D1373910	dELS	mus_by_mus
13	89033832	89043553	44	5	mat	9721	0	ENSMUSG00000034488	Edil3	39479	EM10D1374242	CTCF-only	mus_by_mus
13	90688827	90694203	31	9	mat	5376	107558	ENSMUSG00000094277	AC154225.1	30958	EM10D1374939	dELS	mus_by_mus
13	105751093	105765127	56	5	mat	14034	306032	ENSMUSG00000021721	Htr1a	142864	EM10D1384791	CTCF-only	mus_by_mus
13	115700376	115714090	81	6	mat	13714	433704	ENSMUSG00000061669	Gm6404	26221	EM10D1390628	CTCF-only	mus_by_mus
13	119480304	119480668	61	28	mat	364	0	ENSMUSG00000074634	Gm7120	0	EM10D1392025	PLS	mus_by_mus
13	120017221	120018819	41	10	mat	1598	0	ENSMUSG00000095029	AC238811.2	107789	EM10D1392188	pELS	mus_by_mus
14	17795044	17802150	36	6	mat	7106	0	ENSMUSG00000021779	Thrb	8168	EM10D1396346	dELS	mus_by_mus
14	37402847	37425214	91	9	mat	22367	14384	ENSMUSG00000077786	SNORA17	7633	EM10D1407805	CTCF-only	mus_by_mus
14	37510719	37531254	93	8	mat	20535	70989	ENSMUSG00000077786	SNORA17	0	EM10D1407816	dELS	mus_by_mus
14	50648939	50655966	37	5	mat	7027	0	ENSMUSG00000058188	Olfr746	25000	EM10D1411913	DNase-H3K4me3	mus_by_mus
14	51074029	51080551	42	5	mat	6522	4619	ENSMUSG00000035932	Olfr750	133	EM10D1412164	dELS	mus_by_mus
14	51496617	51503775	44	5	mat	7158	0	ENSMUSG00000068399	Gm7247	15433	EM10D1412344	dELS	mus_by_mus
14	57540835	57541717	27	9	mat	882	2505	ENSMUSG00000050222	Il17d	0	EM10D1415555	dELS	mus_by_mus
14	79756407	79760031	29	5	mat	3624	203	ENSMUSG00000036422	Pcdh8	994	EM10D1429592	DNase-H3K4me3	mus_by_mus
14	79901180	79906710	53	5	mat	5530	39312	ENSMUSG00000095959	Gm10845	0	EM10D1429697	CTCF-only	mus_by_mus
14	80286380	80297795	61	6	mat	11415	270981	ENSMUSG00000022026	Olfm4	23350	EM10D1429867	CTCF-only	mus_by_mus
14	80380204	80385382	39	5	mat	5178	364805	ENSMUSG00000022026	Olfm4	92215	EM10D1429917	dELS	mus_by_mus
14	80541133	80549749	43	8	mat	8616	525734	ENSMUSG00000022026	Olfm4	54380	EM10D1429925	CTCF-only	mus_by_mus
14	80599002	80611366	48	6	mat	12364	583603	ENSMUSG00000022026	Olfm4	112249	EM10D1429925	CTCF-only	mus_by_mus
14	80738752	80747454	39	6	mat	8702	723353	ENSMUSG00000022026	Olfm4	45500	EM10D1429990	dELS	mus_by_mus
14	81427793	81438712	66	6	mat	10919	938897	ENSMUSG00000089266	U1	59127	EM10D1430114	CTCF-only	mus_by_mus
14	81693499	81700750	31	5	mat	7251	676859	ENSMUSG00000089266	U1	116310	EM10D1430150	dELS	mus_by_mus
14	81739926	81748995	45	6	mat	9069	628614	ENSMUSG00000089266	U1	68065	EM10D1430150	dELS	mus_by_mus
14	83004164	83013299	39	7	mat	9135	385507	ENSMUSG00000088009	SNORA17	282635	EM10D1430346	CTCF-only	mus_by_mus
14	83042049	83049996	35	5	mat	7947	348810	ENSMUSG00000088009	SNORA17	245938	EM10D1430346	CTCF-only	mus_by_mus
14	84018061	84027374	49	7	mat	9313	409125	ENSMUSG00000035566	Pcdh17	40545	EM10D1430424	PLS	mus_by_mus
14	85874221	85880085	50	9	mat	5864	57979	ENSMUSG00000092890	AC120002.1	112258	EM10D1430782	dELS	mus_by_mus
14	88038089	88050128	79	7	mat	12039	63633	ENSMUSG00000062611	Gm10119	25560	EM10D1431566	dELS	mus_by_mus
14	88188311	88199725	38	8	mat	11414	70422	ENSMUSG00000089120	5S_rRNA	69446	EM10D1431602	CTCF-only	mus_by_mus
14	90615546	90624456	47	6	mat	8910	268281	ENSMUSG00000077619	SNORA17	191248	EM10D1431952	CTCF-only	mus_by_mus
14	91066282	91071775	35	6	mat	5493	27173	ENSMUSG00000088746	SNORA17	60458	EM10D1432036	CTCF-only	mus_by_mus
14	91276703	91285674	37	6	mat	8971	177640	ENSMUSG00000088746	SNORA17	163259	EM10D1432092	dELS	mus_by_mus
14	92637004	92649445	53	6	mat	12441	277632	ENSMUSG00000077298	SNORA17	5090	EM10D1432294	CTCF-only	mus_by_mus
14	93015620	93026992	60	7	mat	11372	0	ENSMUSG00000055421	Pcdh9	15335	EM10D1432360	dELS	mus_by_mus
14	93215541	93229731	74	7	mat	14190	0	ENSMUSG00000055421	Pcdh9	24223	EM10D1432426	dELS	mus_by_mus
14	93368741	93376287	55	10	mat	7546	0	ENSMUSG00000055421	Pcdh9	0	EM10D1432484	CTCF-only	mus_by_mus
14	93584493	93593910	62	5	mat	9417	0	ENSMUSG00000055421	Pcdh9	18140	EM10D1432561	dELS	mus_by_mus
14	93667721	93682707	67	10	mat	14986	0	ENSMUSG00000055421	Pcdh9	9568	EM10D1432584	dELS	mus_by_mus
14	93864460	93870135	42	7	mat	5675	0	ENSMUSG00000055421	Pcdh9	5133	EM10D1432646	DNase-H3K4me3	mus_by_mus
14	94678227	94693457	67	9	mat	15230	226981	ENSMUSG00000089384	SNORA17	94131	EM10D1432802	dELS	mus_by_mus
14	95578840	95588041	50	5	mat	9201	284036	ENSMUSG00000034689	4921530L21Rik	1991	EM10D1432902	dELS	mus_by_mus
14	95655107	95662615	57	5	mat	7508	209462	ENSMUSG00000034689	4921530L21Rik	2930	EM10D1432920	dELS	mus_by_mus
14	95712663	95722052	50	5	mat	9389	150025	ENSMUSG00000034689	4921530L21Rik	46192	EM10D1432942	CTCF-only	mus_by_mus
14	95732814	95748854	71	7	mat	16040	123223	ENSMUSG00000034689	4921530L21Rik	19390	EM10D1432942	CTCF-only	mus_by_mus
14	96000294	96017712	70	7	mat	17418	78572	ENSMUSG00000022076	Klhl1	24993	EM10D1432979	CTCF-only	mus_by_mus
14	96114702	96124571	46	5	mat	9869	0	ENSMUSG00000022076	Klhl1	139401	EM10D1432979	CTCF-only	mus_by_mus
14	96233330	96242268	44	8	mat	8938	0	ENSMUSG00000022076	Klhl1	258029	EM10D1432979	CTCF-only	mus_by_mus
14	96497903	96503965	32	5	mat	6062	0	ENSMUSG00000022076	Klhl1	5049	EM10D1433084	pELS	mus_by_mus
14	96602538	96614984	62	7	mat	12446	22626	ENSMUSG00000064581	SNORA30	6304	EM10D1433105	dELS	mus_by_mus
14	96858976	96872811	73	5	mat	13835	63543	ENSMUSG00000089130	SNORA17	27309	EM10D1433164	CTCF-only	mus_by_mus
14	96880435	96885280	31	5	mat	4845	51074	ENSMUSG00000089130	SNORA17	14840	EM10D1433164	CTCF-only	mus_by_mus
14	97074742	97082585	45	5	mat	7843	138295	ENSMUSG00000089130	SNORA17	37927	EM10D1433193	CTCF-only	mus_by_mus
14	97209547	97217975	36	6	mat	8428	109669	ENSMUSG00000088538	SNORA17	104597	EM10D1433252	CTCF-only	mus_by_mus
14	97231791	97248389	94	6	mat	16598	79255	ENSMUSG00000088538	SNORA17	74183	EM10D1433252	CTCF-only	mus_by_mus
14	97410792	97425566	63	5	mat	14774	83009	ENSMUSG00000088538	SNORA17	13691	EM10D1433278	dELS	mus_by_mus
14	97605109	97615693	53	8	mat	10584	69122	ENSMUSG00000089201	U7	25203	EM10D1433335	dELS	mus_by_mus
14	97788539	97803793	70	7	mat	15254	0	ENSMUSG00000055639	Dach1	42667	EM10D1433381	dELS	mus_by_mus
14	97804662	97815715	69	5	mat	11053	0	ENSMUSG00000055639	Dach1	41715	EM10D1433427	dELS	mus_by_mus
14	97816765	97821688	36	6	mat	4923	0	ENSMUSG00000055639	Dach1	35742	EM10D1433427	dELS	mus_by_mus
14	97866144	97870968	34	5	mat	4824	0	ENSMUSG00000055639	Dach1	6252	EM10D1433431	dELS	mus_by_mus
14	97948323	97962354	98	11	mat	14031	0	ENSMUSG00000089549	U1	0	EM10D1433462	dELS	mus_by_mus
14	97990007	98000679	55	6	mat	10672	0	ENSMUSG00000055639	Dach1	38158	EM10D1433462	dELS	mus_by_mus
14	98076053	98083053	41	7	mat	7000	0	ENSMUSG00000055639	Dach1	2890	EM10D1433531	dELS	mus_by_mus
14	98129472	98137367	52	6	mat	7895	0	ENSMUSG00000055639	Dach1	8312	EM10D1433560	dELS	mus_by_mus
14	98312675	98329948	107	8	mat	17273	61060	ENSMUSG00000089425	SNORA17	27399	EM10D1433611	dELS	mus_by_mus
14	98418435	98424850	36	5	mat	6415	166820	ENSMUSG00000089425	SNORA17	38394	EM10D1433652	dELS	mus_by_mus
14	98520474	98524662	29	6	mat	4188	90653	ENSMUSG00000096444	AC156936.1	56340	EM10D1433691	CTCF-only	mus_by_mus
14	101336060	101341702	46	6	mat	5642	63967	ENSMUSG00000089041	SNORA61	0	EM10D1434998	dELS	mus_by_mus
14	104130443	104140113	73	5	mat	9670	297524	ENSMUSG00000022122	Ednrb	0	EM10D1436318	CTCF-only	mus_by_mus
14	104436705	104440459	30	5	mat	3754	10600	ENSMUSG00000048349	Pou4f1	6247	EM10D1436399	pELS	mus_by_mus
14	104626941	104631642	42	6	mat	4701	9175	ENSMUSG00000077719	SNORA17	27621	EM10D1436488	CTCF-only	mus_by_mus
14	104942581	104955492	75	5	mat	12911	4480	ENSMUSG00000077425	SNORA17	41381	EM10D1436584	dELS	mus_by_mus
14	106534340	106546764	84	6	mat	12424	28482	ENSMUSG00000089297	SNORA52	45050	EM10D1437352	DNase-H3K4me3	mus_by_mus
14	106596869	106602248	43	6	mat	5379	83892	ENSMUSG00000091723	Gm17366	1080	EM10D1437381	CTCF-only	mus_by_mus
14	106668057	106678000	47	6	mat	9943	8140	ENSMUSG00000091723	Gm17366	0	EM10D1437397	dELS	mus_by_mus
14	106940336	106952031	50	5	mat	11695	186159	ENSMUSG00000077224	SNORA17	6725	EM10D1437456	CTCF-only	mus_by_mus
14	107027641	107035269	40	5	mat	7628	273464	ENSMUSG00000077224	SNORA17	5455	EM10D1437484	dELS	mus_by_mus
14	107519490	107537490	83	8	mat	18000	765313	ENSMUSG00000077224	SNORA17	83069	EM10D1437541	dELS	mus_by_mus
14	107631157	107638583	33	5	mat	7426	728884	ENSMUSG00000092834	AC114406.1	36403	EM10D1437583	dELS	mus_by_mus
14	108090455	108104625	69	6	mat	14170	262842	ENSMUSG00000092834	AC114406.1	414020	EM10D1437585	dELS	mus_by_mus
14	108309208	108319872	55	5	mat	10664	47595	ENSMUSG00000092834	AC114406.1	578716	EM10D1437795	dELS	mus_by_mus
14	108369421	108389960	87	10	mat	20539	1792	ENSMUSG00000092834	AC114406.1	508628	EM10D1437795	dELS	mus_by_mus
14	108691222	108700698	61	5	mat	9476	10836	ENSMUSG00000058430	Rpl27a-ps2	197890	EM10D1437795	dELS	mus_by_mus
14	108724752	108737950	84	6	mat	13198	44366	ENSMUSG00000058430	Rpl27a-ps2	160638	EM10D1437795	dELS	mus_by_mus
14	108877016	108885302	28	6	mat	8286	12380	ENSMUSG00000075478	Slitrk1	13286	EM10D1437795	dELS	mus_by_mus
14	108886363	108897285	53	7	mat	10922	397	ENSMUSG00000075478	Slitrk1	1303	EM10D1437795	dELS	mus_by_mus
14	108912317	108919060	42	5	mat	6743	10386	ENSMUSG00000075478	Slitrk1	9964	EM10D1437808	pELS	mus_by_mus
14	109418254	109425459	36	5	mat	7205	445140	ENSMUSG00000089119	SNORA17	46939	EM10D1437884	dELS	mus_by_mus
14	109830685	109838379	28	5	mat	7694	32220	ENSMUSG00000089119	SNORA17	2394	EM10D1437936	CTCF-only	mus_by_mus
14	109881960	109891415	39	6	mat	9455	11230	ENSMUSG00000089119	SNORA17	2874	EM10D1437944	CTCF-only	mus_by_mus
14	110244806	110254290	44	6	mat	9484	95199	ENSMUSG00000065102	n-R5s50	15818	EM10D1438021	DNase-H3K4me3	mus_by_mus
14	110380071	110384243	38	5	mat	4172	31657	ENSMUSG00000094312	U6	151083	EM10D1438021	DNase-H3K4me3	mus_by_mus
14	110602044	110618759	69	5	mat	16715	16754	ENSMUSG00000095059	AC102603.1	0	EM10D1438102	dELS	mus_by_mus
14	110656863	110666114	42	5	mat	9251	53513	ENSMUSG00000084441	U6	50404	EM10D1438102	dELS	mus_by_mus
14	110991261	111013307	101	6	mat	22046	248558	ENSMUSG00000045871	Slitrk6	70168	EM10D1438189	CTCF-only	mus_by_mus
14	111630265	111638070	33	5	mat	7805	23545	ENSMUSG00000033214	Slitrk5	21436	EM10D1438299	DNase-H3K4me3	mus_by_mus
14	111914795	111921334	33	6	mat	6539	31249	ENSMUSG00000088995	U6	87864	EM10D1438372	dELS	mus_by_mus
14	112967815	112985168	71	8	mat	17353	315126	ENSMUSG00000058126	Tpm3-rs7	85806	EM10D1438476	CTCF-only	mus_by_mus
14	113189152	113198270	58	6	mat	9118	102024	ENSMUSG00000058126	Tpm3-rs7	160644	EM10D1438539	DNase-H3K4me3	mus_by_mus
14	113213419	113223395	42	5	mat	9976	76899	ENSMUSG00000058126	Tpm3-rs7	135519	EM10D1438539	DNase-H3K4me3	mus_by_mus
14	114697874	114707653	52	9	mat	9779	258653	ENSMUSG00000088802	U6	69357	EM10D1438775	DNase-H3K4me3	mus_by_mus
14	115564683	115573781	46	5	mat	9098	0	ENSMUSG00000022112	Gpc5	13226	EM10D1439072	CTCF-only	mus_by_mus
14	115583325	115601233	98	8	mat	17908	0	ENSMUSG00000022112	Gpc5	0	EM10D1439072	CTCF-only	mus_by_mus
14	115780433	115790216	43	5	mat	9783	0	ENSMUSG00000093497	Gm20713	15404	EM10D1439120	CTCF-only	mus_by_mus
14	115910549	115922653	71	8	mat	12104	0	ENSMUSG00000022112	Gpc5	41384	EM10D1439143	dELS	mus_by_mus
15	13357247	13367649	53	5	mat	10402	183301	ENSMUSG00000039385	Cdh6	25676	EM10D1449257	dELS	mus_by_mus
15	13858343	13872165	59	7	mat	13822	594261	ENSMUSG00000095874	AC122774.1	0	EM10D1449374	CTCF-only	mus_by_mus
15	13910351	13916364	34	6	mat	6013	550062	ENSMUSG00000095874	AC122774.1	51320	EM10D1449374	CTCF-only	mus_by_mus
15	13956606	13962136	18	5	mat	5530	504290	ENSMUSG00000095874	AC122774.1	89638	EM10D1449405	CTCF-only	mus_by_mus
15	14201541	14211246	40	5	mat	9705	255180	ENSMUSG00000095874	AC122774.1	42924	EM10D1449436	dELS	mus_by_mus
15	15877545	15897368	99	5	mat	19823	58753	ENSMUSG00000088704	SNORA17	232822	EM10D1449708	dELS	mus_by_mus
15	15963052	15978005	86	7	mat	14953	144260	ENSMUSG00000088704	SNORA17	152185	EM10D1449708	dELS	mus_by_mus
15	16023416	16032851	50	6	mat	9435	204624	ENSMUSG00000088704	SNORA17	97339	EM10D1449708	dELS	mus_by_mus
15	16504609	16512929	51	5	mat	8320	264597	ENSMUSG00000025370	Cdh9	116213	EM10D1449803	dELS	mus_by_mus
15	16513998	16526328	50	5	mat	12330	251198	ENSMUSG00000025370	Cdh9	102814	EM10D1449803	dELS	mus_by_mus
15	16889992	16900132	59	6	mat	10140	33517	ENSMUSG00000025370	Cdh9	9349	EM10D1449861	dELS	mus_by_mus
15	16940174	16947639	39	5	mat	7465	83699	ENSMUSG00000025370	Cdh9	6002	EM10D1449868	dELS	mus_by_mus
15	17790053	17806044	68	5	mat	15991	127760	ENSMUSG00000088133	7SK	20597	EM10D1449999	dELS	mus_by_mus
15	18970913	18979290	55	6	mat	8377	0	ENSMUSG00000022321	Cdh10	12597	EM10D1450233	dELS	mus_by_mus
15	21209133	21219444	56	6	mat	10311	0	ENSMUSG00000040452	Cdh12	33250	EM10D1450584	pELS	mus_by_mus
15	24145584	24155291	81	5	mat	9707	503781	ENSMUSG00000087760	U1	142519	EM10D1451158	dELS	mus_by_mus
15	24236753	24250946	67	5	mat	14193	563887	ENSMUSG00000064675	U1	46864	EM10D1451158	dELS	mus_by_mus
15	24549224	24559878	65	5	mat	10654	254955	ENSMUSG00000064675	U1	0	EM10D1451206	CTCF-only	mus_by_mus
15	30733007	30736151	46	6	mat	3144	0	ENSMUSG00000022240	Ctnnd2	0	EM10D1453828	dELS	mus_by_mus
15	40406203	40416371	41	5	mat	10168	86591	ENSMUSG00000056332	Gm16294	10499	EM10D1459354	dELS	mus_by_mus
15	40744565	40750303	36	5	mat	5738	0	ENSMUSG00000022306	Zfpm2	23980	EM10D1459444	dELS	mus_by_mus
15	40964364	40969692	36	5	mat	5328	0	ENSMUSG00000022306	Zfpm2	404	EM10D1459544	dELS	mus_by_mus
15	49028271	49036333	41	8	mat	8062	109788	ENSMUSG00000088023	U7	19567	EM10D1461763	dELS	mus_by_mus
15	49544139	49553589	68	6	mat	9450	15568	ENSMUSG00000065760	U6	145639	EM10D1461832	CTCF-only	mus_by_mus
15	50081768	50095072	61	5	mat	13304	549264	ENSMUSG00000038679	Trps1	141582	EM10D1461950	dELS	mus_by_mus
15	53892776	53905857	49	5	mat	13081	2440	ENSMUSG00000058656	Samd12	2261	EM10D1463676	PLS	mus_by_mus
15	53909013	53920474	47	7	mat	11461	18677	ENSMUSG00000058656	Samd12	0	EM10D1463679	dELS	mus_by_mus
15	53972182	53984128	56	5	mat	11946	81846	ENSMUSG00000058656	Samd12	227	EM10D1463687	DNase-H3K4me3	mus_by_mus
15	57030640	57036957	39	5	mat	6317	18543	ENSMUSG00000089448	U7	5916	EM10D1465023	dELS	mus_by_mus
15	71467156	71476832	52	7	mat	9676	0	ENSMUSG00000036800	Fam135b	0	EM10D1471995	CTCF-only	mus_by_mus
15	77890272	77890867	32	10	mat	595	12692	ENSMUSG00000005354	Txn2	823	EM10D1476426	dELS	mus_by_mus
15	84432368	84434772	39	8	mat	2404	0	ENSMUSG00000062760	1810041L15Rik	0	EM10D1481887	pELS	mus_by_mus
15	90631794	90632378	32	7	mat	584	0	ENSMUSG00000052560	Cpne8	19436	EM10D1485781	dELS	mus_by_mus
15	96940215	96940498	14	5	mat	283	40436	ENSMUSG00000022464	Slc38a4	0	EM10D1489346	dELS	mus_by_mus
15	97036511	97038095	33	17	mat	1584	0	ENSMUSG00000022464	Slc38a4	0	EM10D1489425	dELS	mus_by_mus
15	97039826	97041579	80	48	mat	1753	0	ENSMUSG00000022464	Slc38a4	0	EM10D1489431	pELS	mus_by_mus
15	97044251	97045466	29	5	mat	1215	2241	ENSMUSG00000022464	Slc38a4	245	EM10D1489435	dELS	mus_by_mus
15	97059231	97061790	38	6	mat	2559	17221	ENSMUSG00000022464	Slc38a4	2658	EM10D1489446	dELS	mus_by_mus
15	97988686	97989207	27	5	mat	521	0	ENSMUSG00000022483	Col2a1	0	EM10D1490377	pELS	mus_by_mus
15	99413374	99415109	35	5	mat	1735	0	ENSMUSG00000089968	4921518J05Rik	2848	EM10D1491660	dELS	mus_by_mus
15	99849892	99850143	12	5	mat	251	0	ENSMUSG00000023022	Lima1	0	EM10D1492062	dELS	mus_by_mus
15	101611927	101620629	48	6	mat	8702	0	ENSMUSG00000064232	Gm5414	39013	EM10D1493592	CTCF-only	mus_by_mus
15	102870464	102876934	32	5	mat	6470	29526	ENSMUSG00000001655	Hoxc13	17979	EM10D1494574	dELS	mus_by_mus
15	103009962	103016407	110	5	mat	6445	0	ENSMUSG00000075394	Hoxc4	0	EM10D1494808	dELS	mus_by_mus
16	26981183	26992464	88	7	mat	11281	0	ENSMUSG00000068428	Gm606	0	EM10D1508915	CTCF-only	mus_by_mus
16	34667863	34669730	46	5	mat	1867	0	ENSMUSG00000022832	Ropn1	0	EM10D1513969	DNase-H3K4me3	mus_by_mus
16	40309774	40325713	91	11	mat	15939	1157	ENSMUSG00000077535	U6	78462	EM10D1517202	CTCF-only	mus_by_mus
16	51327977	51334438	34	5	mat	6461	29125	ENSMUSG00000081453	Gm6767	10843	EM10D1522073	CTCF-only	mus_by_mus
16	62115209	62120281	24	5	mat	5072	450444	ENSMUSG00000070173	U6	235490	EM10D1525522	dELS	mus_by_mus
16	62352358	62364800	64	5	mat	12442	205925	ENSMUSG00000070173	U6	0	EM10D1525522	dELS	mus_by_mus
16	62380891	62386712	34	5	mat	5821	184013	ENSMUSG00000070173	U6	20598	EM10D1525529	dELS	mus_by_mus
16	62414243	62426850	71	7	mat	12607	143875	ENSMUSG00000070173	U6	0	EM10D1525530	CTCF-only	mus_by_mus
16	62643897	62652450	57	6	mat	8553	64292	ENSMUSG00000085783	Gm9816	0	EM10D1525579	CTCF-only	mus_by_mus
16	64082690	64091332	39	5	mat	8642	218415	ENSMUSG00000052504	Epha3	13438	EM10D1526082	dELS	mus_by_mus
16	65063096	65076156	66	6	mat	13060	0	ENSMUSG00000050783	Htr1f	0	EM10D1526421	dELS	mus_by_mus
16	65395612	65412037	84	9	mat	16425	20350	ENSMUSG00000095094	AC118240.1	0	EM10D1526506	dELS	mus_by_mus
16	67721978	67726749	33	7	mat	4771	101796	ENSMUSG00000064115	Cadm2	41643	EM10D1527114	CTCF-only	mus_by_mus
16	72091210	72097649	36	5	mat	6439	429598	ENSMUSG00000065924	SNORA71	59368	EM10D1527978	DNase-H3K4me3	mus_by_mus
16	72235185	72244781	54	6	mat	9596	415499	ENSMUSG00000022883	Robo1	15134	EM10D1527992	dELS	mus_by_mus
16	77383216	77388419	37	5	mat	5203	0	ENSMUSG00000090386	2810055G20Rik	0	EM10D1530191	dELS	mus_by_mus
16	81229251	81242042	67	5	mat	12791	0	ENSMUSG00000022762	Ncam2	30325	EM10D1531365	dELS	mus_by_mus
16	82773690	82779105	34	5	mat	5415	43822	ENSMUSG00000094030	AC122837.1	236817	EM10D1531648	dELS	mus_by_mus
16	87335254	87339101	39	7	mat	3847	7370	ENSMUSG00000044442	N6amt1	1443	EM10D1533255	dELS	mus_by_mus
16	88874254	88879921	33	7	mat	5667	0	ENSMUSG00000043982	Krtap16-4	29584	EM10D1533900	CTCF-only	mus_by_mus
17	3561054	3566200	45	6	mat	5146	3380	ENSMUSG00000036983	Tfb1m	256	EM10D1540923	CTCF-only	mus_by_mus
17	3734635	3743834	49	5	mat	9199	38383	ENSMUSG00000023802	Nox3	43804	EM10D1540973	dELS	mus_by_mus
17	3899371	3910094	73	5	mat	10723	203119	ENSMUSG00000023802	Nox3	29740	EM10D1541025	dELS	mus_by_mus
17	4724137	4726962	31	10	mat	2825	46941	ENSMUSG00000096200	AC168269.1	0	EM10D1541398	dELS	mus_by_mus
17	4731534	4737958	47	7	mat	6424	54338	ENSMUSG00000096200	AC168269.1	0	EM10D1541403	dELS	mus_by_mus
17	5455341	5459079	33	7	mat	3738	15773	ENSMUSG00000004945	Tmem242	7370	EM10D1542048	CTCF-only	mus_by_mus
17	7705561	7712736	51	9	mat	7175	1622	ENSMUSG00000094603	AC164983.1	33130	EM10D1543366	CTCF-only	mus_by_mus
17	8577654	8580378	41	6	mat	2724	0	ENSMUSG00000023868	Pde10a	0	EM10D1543862	CTCF-only	mus_by_mus
17	8621383	8629972	80	12	mat	8589	0	ENSMUSG00000023868	Pde10a	399	EM10D1543891	DNase-H3K4me3	mus_by_mus
17	8746303	8750994	42	10	mat	4691	0	ENSMUSG00000023868	Pde10a	10225	EM10D1543956	CTCF-only	mus_by_mus
17	8931812	8935053	38	12	mat	3241	0	ENSMUSG00000023868	Pde10a	646	EM10D1544114	CTCF-only	mus_by_mus
17	8953876	8957407	39	5	mat	3531	0	ENSMUSG00000023868	Pde10a	3192	EM10D1544135	dELS	mus_by_mus
17	8973246	8976140	33	12	mat	2894	0	ENSMUSG00000023868	Pde10a	6304	EM10D1544155	dELS	mus_by_mus
17	9143037	9146997	38	9	mat	3960	135861	ENSMUSG00000023873	1700010I14Rik	14064	EM10D1544232	dELS	mus_by_mus
17	9158866	9162109	50	9	mat	3243	151690	ENSMUSG00000023873	1700010I14Rik	0	EM10D1544233	dELS	mus_by_mus
17	9259124	9263897	39	11	mat	4773	251948	ENSMUSG00000023873	1700010I14Rik	793	EM10D1544269	dELS	mus_by_mus
17	9448187	9453699	40	9	mat	5512	212041	ENSMUSG00000046173	Pabpc6	8870	EM10D1544345	CTCF-only	mus_by_mus
17	9510935	9515877	33	5	mat	4942	149863	ENSMUSG00000046173	Pabpc6	62733	EM10D1544380	dELS	mus_by_mus
17	9736265	9741038	40	7	mat	4773	67332	ENSMUSG00000046173	Pabpc6	9685	EM10D1544469	dELS	mus_by_mus
17	10627746	10632338	44	6	mat	4592	0	ENSMUSG00000037196	Pacrg	1555	EM10D1545108	dELS	mus_by_mus
17	10676368	10692087	74	14	mat	15719	0	ENSMUSG00000037196	Pacrg	10026	EM10D1545139	dELS	mus_by_mus
17	10725927	10732711	48	12	mat	6784	0	ENSMUSG00000037196	Pacrg	4468	EM10D1545148	dELS	mus_by_mus
17	10742767	10754393	89	25	mat	11626	0	ENSMUSG00000037196	Pacrg	0	EM10D1545167	dELS	mus_by_mus
17	10828049	10832210	28	12	mat	4161	0	ENSMUSG00000037196	Pacrg	7159	EM10D1545214	pELS	mus_by_mus
17	11188464	11196210	48	14	mat	7746	0	ENSMUSG00000023826	Park2	15007	EM10D1545363	dELS	mus_by_mus
17	11209626	11222059	94	20	mat	12433	0	ENSMUSG00000023826	Park2	0	EM10D1545364	dELS	mus_by_mus
17	11238619	11248124	52	14	mat	9505	0	ENSMUSG00000023826	Park2	656	EM10D1545384	pELS	mus_by_mus
17	11298764	11302592	31	8	mat	3828	0	ENSMUSG00000023826	Park2	290	EM10D1545408	CTCF-only	mus_by_mus
17	11412489	11421019	68	22	mat	8530	0	ENSMUSG00000023826	Park2	10105	EM10D1545465	dELS	mus_by_mus
17	11422920	11431170	57	17	mat	8250	0	ENSMUSG00000023826	Park2	20536	EM10D1545465	dELS	mus_by_mus
17	11455447	11459333	39	14	mat	3886	0	ENSMUSG00000023826	Park2	47448	EM10D1545507	dELS	mus_by_mus
17	11767073	11775648	61	11	mat	8575	62853	ENSMUSG00000095795	CT009575.1	5393	EM10D1545662	dELS	mus_by_mus
17	11779602	11782129	41	10	mat	2527	56372	ENSMUSG00000095795	CT009575.1	0	EM10D1545662	dELS	mus_by_mus
17	12740908	12741743	59	33	mat	835	0	ENSMUSG00000078247	Airn	0	EM10D1546418	pELS	mus_by_mus
17	14218445	14227702	81	5	mat	9257	15049	ENSMUSG00000048826	Dact2	0	EM10D1547246	dELS	mus_by_mus
17	15974597	15982798	52	9	mat	8201	136187	ENSMUSG00000096849	AC102745.1	0	EM10D1548316	dELS	mus_by_mus
17	16165066	16176514	66	9	mat	11448	326656	ENSMUSG00000096849	AC102745.1	0	EM10D1548385	CTCF-only	mus_by_mus
17	16457892	16465387	42	6	mat	7495	508973	ENSMUSG00000060149	BC002059	17772	EM10D1548471	dELS	mus_by_mus
17	16544401	16558397	84	8	mat	13996	415963	ENSMUSG00000060149	BC002059	56348	EM10D1548474	dELS	mus_by_mus
17	20611343	20616665	34	7	mat	5322	8537	ENSMUSG00000060701	Fpr-rs3	103447	EM10D1549118	DNase-H3K4me3	mus_by_mus
17	23363377	23369387	40	5	mat	6010	2994	ENSMUSG00000091076	Vmn2r115	117745	EM10D1549531	DNase-H3K4me3	mus_by_mus
17	32923659	32924356	35	14	mat	697	0	ENSMUSG00000024055	Cyp4f13	0	EM10D1557751	dELS	mus_by_mus
17	34235596	34240584	49	5	mat	4988	0	ENSMUSG00000041538	H2-Ob	0	EM10D1558572	pELS	mus_by_mus
17	35286373	35291867	38	5	mat	5494	7752	ENSMUSG00000092444	Gm18733	3094	EM10D1559608	CTCF-only	mus_by_mus
17	35589318	35589747	13	6	mat	429	11219	ENSMUSG00000090509	Sfta2	106	EM10D1559830	dELS	mus_by_mus
17	36184829	36189077	37	5	mat	4248	0	ENSMUSG00000054128	H2-T3	741	EM10D1560367	PLS	mus_by_mus
17	38072126	38080724	49	5	mat	8598	0	ENSMUSG00000092461	Gm18833	45232	EM10D1560895	CTCF-only	mus_by_mus
17	38366034	38373374	48	5	mat	7340	29830	ENSMUSG00000096840	Olfr136	339140	EM10D1560895	CTCF-only	mus_by_mus
17	38764229	38784653	89	6	mat	20424	118612	ENSMUSG00000092342	Gm20516	737335	EM10D1560895	CTCF-only	mus_by_mus
17	39148895	39156884	30	5	mat	7989	72032	ENSMUSG00000096697	Gm20581	952722	EM10D1560969	dELS	mus_by_mus
17	39253188	39257231	55	13	mat	4043	148734	ENSMUSG00000094024	Gm20579	852375	EM10D1560969	dELS	mus_by_mus
17	39321709	39324992	36	5	mat	3283	80973	ENSMUSG00000094024	Gm20579	784614	EM10D1560969	dELS	mus_by_mus
17	39325964	39333393	44	6	mat	7429	72572	ENSMUSG00000094024	Gm20579	776213	EM10D1560969	dELS	mus_by_mus
17	39482658	39488906	61	6	mat	6248	22592	ENSMUSG00000095880	AC168268.1	620700	EM10D1560969	dELS	mus_by_mus
17	39566436	39580807	55	6	mat	14371	26132	ENSMUSG00000096345	Gm4345	528799	EM10D1560969	dELS	mus_by_mus
17	40997944	41020751	86	8	mat	22807	36998	ENSMUSG00000023921	Mut	20779	EM10D1561148	CTCF-only	mus_by_mus
17	42194214	42206119	52	6	mat	11905	108276	ENSMUSG00000042256	3110082D06Rik	73239	EM10D1561345	dELS	mus_by_mus
17	42324613	42335530	67	6	mat	10917	0	ENSMUSG00000042256	3110082D06Rik	0	EM10D1561371	dELS	mus_by_mus
17	55280716	55290209	45	5	mat	9493	31214	ENSMUSG00000090790	Gm17377	2295	EM10D1568844	dELS	mus_by_mus
17	60036309	60045083	43	5	mat	8774	440961	ENSMUSG00000064732	U1	270932	EM10D1570675	CTCF-only	mus_by_mus
17	62272077	62279627	50	5	mat	7550	176871	ENSMUSG00000064570	SNORA9	7668	EM10D1571192	dELS	mus_by_mus
17	77883924	77889578	36	8	mat	5654	209303	ENSMUSG00000091058	Gm17538	9019	EM10D1579336	dELS	mus_by_mus
17	82107042	82120140	76	6	mat	13098	111099	ENSMUSG00000088817	SNORA17	82633	EM10D1581937	dELS	mus_by_mus
17	89384420	89396247	57	7	mat	11827	186732	ENSMUSG00000032937	Fshr	11009	EM10D1587217	dELS	mus_by_mus
17	90541954	90551195	54	5	mat	9241	0	ENSMUSG00000024109	Nrxn1	1865	EM10D1587531	dELS	mus_by_mus
17	90870240	90884664	65	6	mat	14424	0	ENSMUSG00000024109	Nrxn1	3909	EM10D1587670	dELS	mus_by_mus
17	91124190	91126845	17	5	mat	2655	34531	ENSMUSG00000024109	Nrxn1	33483	EM10D1587753	pELS	mus_by_mus
18	12973357	12974085	43	24	mat	728	0	ENSMUSG00000024423	Impact	0	EM10D1593287	pELS	mus_by_mus
18	15574316	15585574	57	6	mat	11258	0	ENSMUSG00000047161	Chst9	2086	EM10D1594636	CTCF-only	mus_by_mus
18	18578968	18587889	55	7	mat	8921	1119667	ENSMUSG00000087960	7SK	285766	EM10D1595408	dELS	mus_by_mus
18	22196694	22216214	90	7	mat	19520	28869	ENSMUSG00000024306	4921528I01Rik	8814	EM10D1596556	CTCF-only	mus_by_mus
18	27510912	27519171	36	5	mat	8259	81542	ENSMUSG00000046636	Gm7729	0	EM10D1598799	dELS	mus_by_mus
18	30777458	30786897	55	5	mat	9439	186897	ENSMUSG00000057455	Rit2	25103	EM10D1599639	dELS	mus_by_mus
18	30892336	30907455	79	6	mat	15119	66339	ENSMUSG00000057455	Rit2	62878	EM10D1599693	dELS	mus_by_mus
18	30930345	30945014	56	6	mat	14669	28780	ENSMUSG00000057455	Rit2	25319	EM10D1599693	dELS	mus_by_mus
18	36969207	36973567	63	8	mat	4360	0	ENSMUSG00000007440	Pcdhac1	8202	EM10D1603422	DNase-H3K4me3	mus_by_mus
18	36974749	36975280	23	6	mat	531	0	ENSMUSG00000007440	Pcdhac1	13744	EM10D1603422	DNase-H3K4me3	mus_by_mus
18	37012726	37014644	37	7	mat	1918	0	ENSMUSG00000073594	Gm10545	1294	EM10D1603446	DNase-H3K4me3	mus_by_mus
18	37436550	37438805	60	5	mat	2255	0	ENSMUSG00000043458	Pcdhb12	0	EM10D1603545	DNase-H3K4me3	mus_by_mus
18	37486144	37487221	43	5	mat	1077	0	ENSMUSG00000046387	Pcdhb17	63	EM10D1603559	DNase-H3K4me3	mus_by_mus
18	37497648	37498918	40	5	mat	1270	0	ENSMUSG00000043313	Pcdhb19	427	EM10D1603564	CTCF-only	mus_by_mus
18	37682452	37683919	35	7	mat	1467	0	ENSMUSG00000023036	Pcdhga11	0	EM10D1603610	CTCF-only	mus_by_mus
18	37727978	37730805	23	5	mat	2827	0	ENSMUSG00000023036	Pcdhga11	0	EM10D1603634	CTCF-only	mus_by_mus
18	40801544	40810143	36	5	mat	8599	0	ENSMUSG00000088898	7SK	65295	EM10D1605790	dELS	mus_by_mus
18	40845459	40856723	53	9	mat	11264	42817	ENSMUSG00000088898	7SK	18715	EM10D1605790	dELS	mus_by_mus
18	41318921	41324575	40	7	mat	5654	121334	ENSMUSG00000093361	Mir5097	111819	EM10D1605836	dELS	mus_by_mus
18	41368805	41377878	41	7	mat	9073	171218	ENSMUSG00000093361	Mir5097	161703	EM10D1605836	dELS	mus_by_mus
18	59428485	59438833	46	5	mat	10348	22626	ENSMUSG00000058152	Chsy3	0	EM10D1614567	dELS	mus_by_mus
18	60195099	60200895	39	5	mat	5796	6545	ENSMUSG00000073555	Gm4951	0	EM10D1614740	CTCF-only	mus_by_mus
18	71489314	71497809	49	7	mat	8495	0	ENSMUSG00000060534	Dcc	96637	EM10D1622057	dELS	mus_by_mus
18	71596583	71601668	33	6	mat	5085	0	ENSMUSG00000060534	Dcc	1787	EM10D1622057	dELS	mus_by_mus
18	71919049	71929077	48	6	mat	10028	0	ENSMUSG00000060534	Dcc	12394	EM10D1622144	dELS	mus_by_mus
18	89531168	89540101	43	5	mat	8933	0	ENSMUSG00000073514	Dok6	56903	EM10D1631052	dELS	mus_by_mus
19	19109450	19111742	14	6	mat	2292	900	ENSMUSG00000036192	Rorb	396	EM10D1640233	pELS	mus_by_mus
19	19355783	19371284	61	8	mat	15501	82699	ENSMUSG00000088907	SNORA17	11347	EM10D1640284	CTCF-only	mus_by_mus
19	19812618	19822052	38	5	mat	9434	208503	ENSMUSG00000064783	SNORA71	152690	EM10D1640371	dELS	mus_by_mus
19	19884065	19897355	58	6	mat	13290	133200	ENSMUSG00000064783	SNORA71	77387	EM10D1640371	dELS	mus_by_mus
19	26154691	26162657	38	8	mat	7966	95638	ENSMUSG00000084589	U4	16317	EM10D1643869	dELS	mus_by_mus
19	35157204	35163631	30	6	mat	6427	35503	ENSMUSG00000089087	SNORA17	0	EM10D1648897	dELS	mus_by_mus
19	49130682	49143724	70	9	mat	13042	331883	ENSMUSG00000063434	Sorcs3	114462	EM10D1658099	CTCF-only	mus_by_mus
19	49383779	49391762	51	6	mat	7983	584980	ENSMUSG00000063434	Sorcs3	15111	EM10D1658131	dELS	mus_by_mus
19	50151283	50154252	22	7	mat	2969	0	ENSMUSG00000043531	Sorcs1	11837	EM10D1658320	CTCF-only	mus_by_mus
19	51067647	51071620	32	6	mat	3973	162347	ENSMUSG00000065143	U6	123951	EM10D1658656	CTCF-only	mus_by_mus
19	51739221	51746734	44	7	mat	7513	505146	ENSMUSG00000065143	U6	2570	EM10D1658744	dELS	mus_by_mus
19	55889094	55889776	35	9	mat	682	0	ENSMUSG00000024985	Tcf7l2	0	EM10D1661223	PLS	mus_by_mus
2	8939364	8946389	48	6	mat	7025	93702	ENSMUSG00000082953	Gm13217	62250	EM10D1668121	CTCF-only	mus_by_mus
2	10941755	10949667	50	5	mat	7912	7568	ENSMUSG00000082871	Gm13263	21925	EM10D1669005	dELS	mus_by_mus
2	16805124	16814848	35	5	mat	9724	50185	ENSMUSG00000026748	Plxdc2	0	EM10D1671313	dELS	mus_by_mus
2	26658860	26660185	37	5	mat	1325	5538	ENSMUSG00000026919	Lcn4	0	EM10D1676264	dELS	mus_by_mus
2	42227949	42233096	34	8	mat	5147	0	ENSMUSG00000049252	Lrp1b	24864	EM10D1686091	dELS	mus_by_mus
2	42255312	42263221	46	7	mat	7909	0	ENSMUSG00000049252	Lrp1b	0	EM10D1686091	dELS	mus_by_mus
2	47465249	47475296	41	6	mat	10047	139314	ENSMUSG00000083756	Gm13468	14038	EM10D1688011	CTCF-only	mus_by_mus
2	54495371	54505669	44	5	mat	10298	0	ENSMUSG00000060988	Galnt13	47541	EM10D1691298	dELS	mus_by_mus
2	55785309	55792393	42	7	mat	7084	13974	ENSMUSG00000082971	Gm13517	20078	EM10D1691523	dELS	mus_by_mus
2	62760192	62768403	45	8	mat	8211	0	ENSMUSG00000059742	Kcnh7	29615	EM10D1695098	dELS	mus_by_mus
2	62818327	62830112	60	9	mat	11785	0	ENSMUSG00000059742	Kcnh7	0	EM10D1695107	dELS	mus_by_mus
2	67236955	67246537	50	9	mat	9582	51672	ENSMUSG00000087043	Gm13599	21673	EM10D1696615	CTCF-only	mus_by_mus
2	75594313	75595952	53	6	mat	1639	22671	ENSMUSG00000082152	Gm13655	0	EM10D1702267	dELS	mus_by_mus
2	80142484	80155444	54	7	mat	12960	23124	ENSMUSG00000083519	Gm13674	6241	EM10D1704956	dELS	mus_by_mus
2	86443886	86460153	78	5	mat	16267	0	ENSMUSG00000080752	Olfr1069-ps1	0	EM10D1706865	CTCF-only	mus_by_mus
2	89762071	89769282	34	5	mat	7211	4107	ENSMUSG00000075074	Olfr1254	232225	EM10D1707076	CTCF-only	mus_by_mus
2	96422835	96435117	41	5	mat	12282	0	ENSMUSG00000050587	Lrrc4c	23293	EM10D1710761	dELS	mus_by_mus
2	97263754	97270351	38	5	mat	6597	0	ENSMUSG00000050587	Lrrc4c	48485	EM10D1710898	dELS	mus_by_mus
2	139192280	139203013	68	5	mat	10733	30982	ENSMUSG00000085071	Gm14066	0	EM10D1731461	dELS	mus_by_mus
2	143327713	143336428	57	5	mat	8715	144997	ENSMUSG00000080895	Gm11645	20326	EM10D1733041	dELS	mus_by_mus
2	147996134	148003786	60	6	mat	7652	0	ENSMUSG00000086141	9030622O22Rik	0	EM10D1735696	dELS	mus_by_mus
2	149059964	149069187	34	5	mat	9223	68804	ENSMUSG00000074739	Gm10750	183439	EM10D1736260	DNase-H3K4me3	mus_by_mus
2	163350001	163350502	57	9	mat	501	0	ENSMUSG00000017817	Jph2	3057	EM10D1744821	dELS	mus_by_mus
2	168933505	168934832	25	9	mat	1327	567	ENSMUSG00000027551	Zfp64	0	EM10D1749736	pELS	mus_by_mus
2	168956545	168958495	45	16	mat	1950	296	ENSMUSG00000086348	1700017J07Rik	0	EM10D1749759	dELS	mus_by_mus
2	172523527	172525215	75	5	mat	1688	1869	ENSMUSG00000028640	Tfap2c	0	EM10D1751968	dELS	mus_by_mus
2	174273952	174274326	30	21	mat	374	0	ENSMUSG00000027523	Gnas	0	EM10D1753473	DNase-H3K4me3	mus_by_mus
2	174304104	174304543	38	5	mat	439	0	ENSMUSG00000027523	Gnas	0	EM10D1753493	PLS	mus_by_mus
3	10996134	11006735	47	6	mat	10601	6582	ENSMUSG00000094234	AC158155.1	22263	EM10D1759575	dELS	mus_by_mus
3	11036434	11043155	35	6	mat	6721	22351	ENSMUSG00000094234	AC158155.1	7098	EM10D1759575	dELS	mus_by_mus
3	13758289	13760339	16	5	mat	2050	14095	ENSMUSG00000096025	AC147237.1	21616	EM10D1759877	dELS	mus_by_mus
3	25813393	25824592	49	6	mat	11199	0	ENSMUSG00000063887	Nlgn1	13650	EM10D1763415	dELS	mus_by_mus
3	46008988	46018571	47	6	mat	9583	43303	ENSMUSG00000089584	U6	338835	EM10D1772068	dELS	mus_by_mus
3	46703063	46717259	68	6	mat	14196	268073	ENSMUSG00000090919	Pabpc4l	14753	EM10D1772132	CTCF-only	mus_by_mus
3	47423846	47437417	61	8	mat	13571	236495	ENSMUSG00000088739	SNORA17	156554	EM10D1772231	dELS	mus_by_mus
3	49229634	49239040	40	5	mat	9406	125660	ENSMUSG00000094598	AC098884.1	13725	EM10D1772521	CTCF-only	mus_by_mus
3	60408136	60412968	33	5	mat	4832	71794	ENSMUSG00000027763	Mbnl1	0	EM10D1778528	dELS	mus_by_mus
3	61107918	61125279	66	7	mat	17361	115394	ENSMUSG00000027765	P2ry1	18180	EM10D1778900	dELS	mus_by_mus
3	61194144	61200042	34	5	mat	5898	146151	ENSMUSG00000053706	B430305J03Rik	24349	EM10D1778906	CTCF-only	mus_by_mus
3	61470618	61479126	50	5	mat	8508	82831	ENSMUSG00000089032	U7	0	EM10D1779043	dELS	mus_by_mus
3	64569939	64571773	33	5	mat	1834	3508	ENSMUSG00000093699	Vmn2r-ps9	151597	EM10D1779904	CTCF-only	mus_by_mus
3	74863115	74870749	31	5	mat	7634	147875	ENSMUSG00000034151	Zbbx	31328	EM10D1783415	CTCF-only	mus_by_mus
3	76599435	76605977	30	6	mat	6542	0	ENSMUSG00000034098	Fstl5	53386	EM10D1783829	dELS	mus_by_mus
3	77844153	77850604	32	6	mat	6451	614033	ENSMUSG00000084370	Gm15442	169315	EM10D1783955	dELS	mus_by_mus
3	80251084	80280589	111	9	mat	29505	96678	ENSMUSG00000087123	Gm6706	0	EM10D1785106	dELS	mus_by_mus
3	80294754	80316206	116	14	mat	21452	61061	ENSMUSG00000087123	Gm6706	0	EM10D1785127	pELS	mus_by_mus
3	87987689	87992737	63	6	mat	5048	6412	ENSMUSG00000004894	Hapln2	0	EM10D1789666	CTCF-only	mus_by_mus
