## Supplementary tables for "Evolution of parent-of-origin effects on placental gene expression in house mice" (part 2 of 2)

### Sheet: ST6_ParentOfOrigin_DMRs (continued)
Table S6. Parent of origin DMRs. List of DMRs detected through differential methylation analysis between the maternally and the paternally inherited genomes of two reciprocal crosses (mus x dom and mus x mus) containing at least 5 differentially methyalted CpG sites.
3	91193029	91203289	43	5	mat	10260	125702	ENSMUSG00000091175	9130204L05Rik	171017	EM10D1792134	dELS	mus_by_mus
3	91374716	91382709	47	7	mat	7993	307389	ENSMUSG00000091175	9130204L05Rik	352704	EM10D1792134	dELS	mus_by_mus
3	91733601	91740722	55	5	mat	7121	246528	ENSMUSG00000077085	AC163215.1	194701	EM10D1792204	dELS	mus_by_mus
3	91957566	91969510	48	5	mat	11944	17740	ENSMUSG00000077085	AC163215.1	16144	EM10D1792207	dELS	mus_by_mus
3	95148280	95148878	55	6	mat	598	0	ENSMUSG00000038777	Sema6c	63	EM10D1793351	dELS	mus_by_mus
3	106269838	106285256	80	6	mat	15418	74322	ENSMUSG00000027902	BC051070	75565	EM10D1800960	dELS	mus_by_mus
3	106299912	106306676	37	8	mat	6764	52902	ENSMUSG00000027902	BC051070	105639	EM10D1800960	dELS	mus_by_mus
3	110064234	110071991	48	7	mat	7757	0	ENSMUSG00000059857	Ntng1	5333	EM10D1803402	CTCF-only	mus_by_mus
3	110101134	110104844	48	8	mat	3710	0	ENSMUSG00000059857	Ntng1	8002	EM10D1803413	pELS	mus_by_mus
3	110126236	110129890	29	5	mat	3654	10855	ENSMUSG00000050836	Ntng1	9876	EM10D1803423	pELS	mus_by_mus
3	110146282	110160766	77	10	mat	14484	30901	ENSMUSG00000050836	Ntng1	29922	EM10D1803423	pELS	mus_by_mus
3	125640565	125645908	38	5	mat	5343	0	ENSMUSG00000027971	Ndst4	135272	EM10D1809008	CTCF-only	mus_by_mus
3	125648131	125652824	37	5	mat	4693	0	ENSMUSG00000027971	Ndst4	142838	EM10D1809008	CTCF-only	mus_by_mus
3	134319072	134337111	107	5	mat	18039	88415	ENSMUSG00000044365	Cxxc4	0	EM10D1813582	pELS	mus_by_mus
3	140528564	140535443	35	6	mat	6879	270330	ENSMUSG00000095465	AC102128.1	114180	EM10D1816545	CTCF-only	mus_by_mus
3	149782194	149789542	41	5	mat	7348	244920	ENSMUSG00000047676	Rpsa-ps10	93527	EM10D1821523	dELS	mus_by_mus
3	149790685	149795870	32	5	mat	5185	238592	ENSMUSG00000047676	Rpsa-ps10	102018	EM10D1821523	dELS	mus_by_mus
3	150112720	150120743	45	5	mat	8023	77226	ENSMUSG00000047676	Rpsa-ps10	0	EM10D1821655	dELS	mus_by_mus
3	150200882	150207017	43	5	mat	6135	165388	ENSMUSG00000047676	Rpsa-ps10	87039	EM10D1821655	dELS	mus_by_mus
3	150215225	150228667	68	7	mat	13442	179731	ENSMUSG00000047676	Rpsa-ps10	85543	EM10D1821698	dELS	mus_by_mus
3	150313957	150317568	36	5	mat	3611	278463	ENSMUSG00000047676	Rpsa-ps10	0	EM10D1821698	dELS	mus_by_mus
3	150586400	150595076	49	5	mat	8676	390093	ENSMUSG00000092830	Mir3963	14039	EM10D1821747	dELS	mus_by_mus
3	150602196	150617305	83	5	mat	15109	367864	ENSMUSG00000092830	Mir3963	29835	EM10D1821747	dELS	mus_by_mus
3	150727851	150742798	80	5	mat	14947	242371	ENSMUSG00000092830	Mir3963	19052	EM10D1821778	dELS	mus_by_mus
3	150744224	150753638	47	8	mat	9414	231531	ENSMUSG00000092830	Mir3963	35425	EM10D1821778	dELS	mus_by_mus
3	150763496	150785782	117	10	mat	22286	199387	ENSMUSG00000092830	Mir3963	54697	EM10D1821778	dELS	mus_by_mus
3	150797300	150813879	100	9	mat	16579	171290	ENSMUSG00000092830	Mir3963	29235	EM10D1821810	dELS	mus_by_mus
3	150830116	150849458	90	6	mat	19342	135711	ENSMUSG00000092830	Mir3963	0	EM10D1821811	dELS	mus_by_mus
3	150890572	150899553	40	7	mat	8981	85616	ENSMUSG00000092830	Mir3963	46029	EM10D1821811	dELS	mus_by_mus
3	151086617	151090979	32	5	mat	4362	101376	ENSMUSG00000092830	Mir3963	8047	EM10D1821855	dELS	mus_by_mus
3	151148318	151169195	103	10	mat	20877	163077	ENSMUSG00000092830	Mir3963	14558	EM10D1821889	CTCF-only	mus_by_mus
3	151181555	151188901	64	7	mat	7346	196314	ENSMUSG00000092830	Mir3963	0	EM10D1821889	CTCF-only	mus_by_mus
3	151402301	151408570	40	7	mat	6269	0	ENSMUSG00000039167	Eltd1	0	EM10D1821981	dELS	mus_by_mus
3	151496938	151507124	66	5	mat	10186	0	ENSMUSG00000039167	Eltd1	20793	EM10D1822019	CTCF-only	mus_by_mus
3	155226696	155234784	37	6	mat	8088	72463	ENSMUSG00000028182	Lrriq3	18581	EM10D1824316	dELS	mus_by_mus
3	155248288	155263507	71	7	mat	15219	94055	ENSMUSG00000028182	Lrriq3	40173	EM10D1824316	dELS	mus_by_mus
3	155280532	155294012	60	5	mat	13480	126299	ENSMUSG00000028182	Lrriq3	17646	EM10D1824342	CTCF-only	mus_by_mus
3	155363860	155377658	72	7	mat	13798	209627	ENSMUSG00000028182	Lrriq3	14981	EM10D1824352	CTCF-only	mus_by_mus
3	155491531	155501243	55	5	mat	9712	247049	ENSMUSG00000065807	U6	430	EM10D1824388	CTCF-only	mus_by_mus
3	155582411	155596215	56	5	mat	13804	152077	ENSMUSG00000065807	U6	86870	EM10D1824435	dELS	mus_by_mus
3	155977998	155996636	77	13	mat	18638	229601	ENSMUSG00000065807	U6	0	EM10D1824504	dELS	mus_by_mus
3	156017099	156023352	43	5	mat	6253	268702	ENSMUSG00000065807	U6	38841	EM10D1824504	dELS	mus_by_mus
3	156185117	156196520	44	5	mat	11403	310283	ENSMUSG00000085084	4930570G19Rik	20206	EM10D1824564	dELS	mus_by_mus
3	156408540	156415591	36	6	mat	7051	91212	ENSMUSG00000085084	4930570G19Rik	33699	EM10D1824605	dELS	mus_by_mus
3	158176602	158191587	64	5	mat	14985	0	ENSMUSG00000028176	Lrrc7	6880	EM10D1825373	CTCF-only	mus_by_mus
3	158389294	158400867	57	5	mat	11573	0	ENSMUSG00000028176	Lrrc7	23020	EM10D1825423	dELS	mus_by_mus
4	5130890	5143844	52	9	mat	12954	151491	ENSMUSG00000083228	Gm11779	22032	EM10D1826454	dELS	mus_by_mus
4	11399212	11399491	30	7	mat	279	9	ENSMUSG00000081884	Gm11821	90	EM10D1829410	PLS	mus_by_mus
4	15377884	15388303	58	5	mat	10419	0	ENSMUSG00000096738	AL929532.1	0	EM10D1831212	dELS	mus_by_mus
4	16590367	16597801	43	5	mat	7434	75050	ENSMUSG00000096423	AL772324.1	61563	EM10D1831537	DNase-H3K4me3	mus_by_mus
4	17510091	17519267	30	6	mat	9176	37258	ENSMUSG00000089218	U6	329593	EM10D1831699	pELS	mus_by_mus
4	18069191	18086227	69	6	mat	17036	0	ENSMUSG00000028226	Mmp16	211081	EM10D1831712	CTCF-only	mus_by_mus
4	18150078	18156511	35	5	mat	6433	33408	ENSMUSG00000083150	Gm11852	234692	EM10D1831800	dELS	mus_by_mus
4	20635000	20645453	45	10	mat	10453	0	ENSMUSG00000055761	Nkain3	0	EM10D1832389	dELS	mus_by_mus
4	22044012	22051794	54	5	mat	7782	41040	ENSMUSG00000080997	Gm11885	578	EM10D1832762	dELS	mus_by_mus
4	24698841	24703696	32	8	mat	4855	0	ENSMUSG00000040387	Klhl32	4111	EM10D1833443	CTCF-only	mus_by_mus
4	24886513	24890133	26	6	mat	3620	1353	ENSMUSG00000028261	Ndufaf4	155	EM10D1833503	pELS	mus_by_mus
4	25785103	25791928	41	6	mat	6825	0	ENSMUSG00000055373	Fut9	0	EM10D1833750	pELS	mus_by_mus
4	26266128	26275659	36	5	mat	9531	41888	ENSMUSG00000040520	Manea	0	EM10D1833821	dELS	mus_by_mus
4	26345847	26361004	58	5	mat	15157	498	ENSMUSG00000066252	Bhmt-ps1	5268	EM10D0669193	pELS	mus_by_mus
4	29314516	29322850	58	6	mat	8334	125354	ENSMUSG00000082486	Gm11919	136615	EM10D1834405	CTCF-only	mus_by_mus
4	29445159	29450060	32	5	mat	4901	33114	ENSMUSG00000082058	Gm11923	9405	EM10D1834405	CTCF-only	mus_by_mus
4	30273371	30285784	57	10	mat	12413	86574	ENSMUSG00000080771	Gm11925	497679	EM10D1834633	dELS	mus_by_mus
4	30591158	30607842	78	6	mat	16684	50255	ENSMUSG00000085522	4930556G01Rik	175621	EM10D1834633	dELS	mus_by_mus
4	37417454	37431296	54	5	mat	13842	85552	ENSMUSG00000087771	U7	472276	EM10D1837510	PLS	mus_by_mus
4	37596518	37602250	40	5	mat	5732	264616	ENSMUSG00000087771	U7	363483	EM10D1837612	DNase-H3K4me3	mus_by_mus
4	37815306	37824508	33	6	mat	9202	48092	ENSMUSG00000083983	Gm12375	141225	EM10D1837612	DNase-H3K4me3	mus_by_mus
4	40765520	40768147	45	5	mat	2627	0	ENSMUSG00000056412	Gm12396	0	EM10D1838263	pELS	mus_by_mus
4	66100845	66109647	58	6	mat	8802	0	ENSMUSG00000028373	Astn2	8061	EM10D1850986	dELS	mus_by_mus
4	66160128	66166614	51	6	mat	6486	0	ENSMUSG00000028373	Astn2	0	EM10D1851000	dELS	mus_by_mus
4	66253376	66260992	43	5	mat	7616	0	ENSMUSG00000028373	Astn2	42827	EM10D1851017	dELS	mus_by_mus
4	68867561	68877335	38	5	mat	9774	0	ENSMUSG00000028351	Dbc1	23273	EM10D1851597	dELS	mus_by_mus
4	68903693	68925323	94	12	mat	21630	0	ENSMUSG00000028351	Dbc1	0	EM10D1851601	dELS	mus_by_mus
4	72239962	72252751	58	5	mat	12789	31296	ENSMUSG00000084910	C630043F03Rik	41603	EM10D1852512	dELS	mus_by_mus
4	76945544	76952851	45	5	mat	7307	0	ENSMUSG00000092829	AL954675.1	4923	EM10D1853582	CTCF-only	mus_by_mus
4	77033887	77041732	39	5	mat	7845	0	ENSMUSG00000028399	Ptprd	33474	EM10D1853616	CTCF-only	mus_by_mus
4	77079907	77087087	32	5	mat	7180	0	ENSMUSG00000028399	Ptprd	4421	EM10D1853616	CTCF-only	mus_by_mus
4	77201741	77210921	40	5	mat	9180	0	ENSMUSG00000028399	Ptprd	91070	EM10D1853656	dELS	mus_by_mus
4	77626959	77635273	48	5	mat	8314	0	ENSMUSG00000028399	Ptprd	4808	EM10D1853728	dELS	mus_by_mus
4	88669940	88677563	52	7	mat	7623	0	ENSMUSG00000078354	Ifna2	0	EM10D1858303	DNase-H3K4me3	mus_by_mus
4	93050642	93061584	57	7	mat	10942	35718	ENSMUSG00000082919	Gm12641	32221	EM10D1859473	DNase-H3K4me3	mus_by_mus
4	96829952	96835840	30	6	mat	5888	56881	ENSMUSG00000078639	Gm12695	33097	EM10D1860896	CTCF-only	mus_by_mus
4	111975450	111989695	68	5	mat	14245	0	ENSMUSG00000084536	7SK	24830	EM10D1869541	dELS	mus_by_mus
4	126710942	126714707	32	6	mat	3765	0	ENSMUSG00000042477	Tfap2e	2668	EM10D1877308	pELS	mus_by_mus
4	135185453	135186792	20	5	mat	1339	8535	ENSMUSG00000037242	Clic4	6	EM10D1883896	dELS	mus_by_mus
4	135290273	135292071	33	5	mat	1798	0	ENSMUSG00000085002	Gm12984	0	EM10D1883993	pELS	mus_by_mus
4	136898957	136903822	46	5	mat	4865	5995	ENSMUSG00000028661	Epha8	1559	EM10D1885430	dELS	mus_by_mus
4	141115466	141115887	11	7	mat	421	407	ENSMUSG00000040842	D4Ertd22e	184	EM10D1888978	PLS	mus_by_mus
4	144380016	144384138	48	7	mat	4122	0	ENSMUSG00000028590	D530049N12Rik	0	EM10D1890667	PLS	mus_by_mus
4	147812260	147813749	69	9	mat	1489	0	ENSMUSG00000059423	Zfp933	7322	EM10D1891642	pELS	mus_by_mus
4	148141200	148143295	46	10	mat	2095	1670	ENSMUSG00000041556	Fbxo2	0	EM10D1891926	dELS	mus_by_mus
4	148762845	148764175	29	6	mat	1330	12397	ENSMUSG00000028977	Casz1	2163	EM10D1892414	dELS	mus_by_mus
4	154048854	154050084	32	5	mat	1230	0	ENSMUSG00000029026	Trp73	523	EM10D1896573	dELS	mus_by_mus
5	7180637	7186863	48	6	mat	6226	0	ENSMUSG00000095159	AC133939.1	157991	EM10D1900160	pELS	mus_by_mus
5	12345292	12356271	54	8	mat	10979	26213	ENSMUSG00000040254	Sema3d	26331	EM10D1901298	PLS	mus_by_mus
5	13020391	13029233	60	8	mat	8842	12577	ENSMUSG00000096810	AC109165.1	42865	EM10D1901503	dELS	mus_by_mus
5	13420697	13437668	95	10	mat	16971	0	ENSMUSG00000028883	Sema3a	0	EM10D1901687	dELS	mus_by_mus
5	14348066	14355093	31	6	mat	7027	91851	ENSMUSG00000063531	Sema3e	15430	EM10D1902020	dELS	mus_by_mus
5	14385986	14389122	39	5	mat	3136	125098	ENSMUSG00000061601	Pclo	0	EM10D1902022	CTCF-only	mus_by_mus
5	16937609	16940680	32	6	mat	3071	206873	ENSMUSG00000059179	Gm8991	0	EM10D1902722	CTCF-only	mus_by_mus
5	16977318	16992554	68	6	mat	15236	231762	ENSMUSG00000091273	Gm6673	3764	EM10D1902734	dELS	mus_by_mus
5	18042466	18057671	66	7	mat	15205	21939	ENSMUSG00000028777	Gnat3	0	EM10D1903156	CTCF-only	mus_by_mus
5	18529750	18535117	39	6	mat	5367	89066	ENSMUSG00000091681	Gm17037	25744	EM10D1903321	CTCF-only	mus_by_mus
5	40619202	40637724	79	6	mat	18522	212374	ENSMUSG00000089393	U2	64846	EM10D1915249	dELS	mus_by_mus
5	48350258	48354545	35	5	mat	4287	13620	ENSMUSG00000029089	Pacrgl	8556	EM10D1918151	CTCF-only	mus_by_mus
5	48683081	48694679	49	5	mat	11598	0	ENSMUSG00000029088	Kcnip4	39071	EM10D1918265	CTCF-only	mus_by_mus
5	49196854	49206642	48	6	mat	9788	0	ENSMUSG00000029088	Kcnip4	105502	EM10D1918341	CTCF-only	mus_by_mus
5	49228460	49247164	97	7	mat	18704	0	ENSMUSG00000029088	Kcnip4	85223	EM10D1918412	dELS	mus_by_mus
5	54597620	54607553	60	5	mat	9933	210271	ENSMUSG00000077507	SNORA17	27990	EM10D1920874	dELS	mus_by_mus
5	55212399	55226635	50	7	mat	14236	67038	ENSMUSG00000065795	U1	40028	EM10D1920999	dELS	mus_by_mus
5	55391734	55398925	30	5	mat	7191	97898	ENSMUSG00000065795	U1	107136	EM10D1921003	dELS	mus_by_mus
5	55400489	55407925	41	6	mat	7436	106653	ENSMUSG00000065795	U1	115891	EM10D1921003	dELS	mus_by_mus
5	59222104	59232883	54	6	mat	10779	18071	ENSMUSG00000096124	AC121780.1	398934	EM10D1921688	dELS	mus_by_mus
5	62005760	62011189	24	7	mat	5429	108221	ENSMUSG00000077228	SNORA17	456997	EM10D1922179	CTCF-only	mus_by_mus
5	62048661	62060912	44	8	mat	12251	58498	ENSMUSG00000077228	SNORA17	407274	EM10D1922179	CTCF-only	mus_by_mus
5	63183303	63193571	48	5	mat	10268	307659	ENSMUSG00000090326	Gm17384	63058	EM10D1922380	dELS	mus_by_mus
5	78603336	78608091	37	9	mat	4755	149346	ENSMUSG00000044058	Mthfr-ps1	1463	EM10D1930865	dELS	mus_by_mus
5	81126302	81136158	65	6	mat	9856	0	ENSMUSG00000037605	Lphn3	0	EM10D1931355	dELS	mus_by_mus
5	81146366	81154490	40	5	mat	8124	0	ENSMUSG00000037605	Lphn3	11001	EM10D1931355	dELS	mus_by_mus
5	81167207	81174904	42	5	mat	7697	0	ENSMUSG00000037605	Lphn3	31842	EM10D1931355	dELS	mus_by_mus
5	81201458	81206929	46	6	mat	5471	0	ENSMUSG00000037605	Lphn3	47363	EM10D1931396	dELS	mus_by_mus
5	81208116	81216439	42	6	mat	8323	0	ENSMUSG00000037605	Lphn3	37853	EM10D1931396	dELS	mus_by_mus
5	82533407	82545157	48	7	mat	11750	232993	ENSMUSG00000080586	Mir1187	207359	EM10D1931789	CTCF-only	mus_by_mus
5	82758080	82769325	48	5	mat	11245	8825	ENSMUSG00000080586	Mir1187	264809	EM10D1931886	dELS	mus_by_mus
5	87417243	87424584	40	5	mat	7341	13660	ENSMUSG00000029268	Ugt2a1	1855	EM10D1932733	dELS	mus_by_mus
5	88001185	88008473	39	5	mat	7288	14170	ENSMUSG00000029280	Smr3a	81730	EM10D1932856	CTCF-only	mus_by_mus
5	110525097	110530584	62	7	mat	5487	0	ENSMUSG00000033316	Galnt9	0	EM10D1943978	dELS	mus_by_mus
5	121827741	121828058	30	5	mat	317	0	ENSMUSG00000044134	Fam109a	580	EM10D1952861	dELS	mus_by_mus
5	123146075	123147675	36	7	mat	1600	0	ENSMUSG00000029445	Hpd	0	EM10D1954130	dELS	mus_by_mus
5	125015670	125019114	67	12	mat	3444	0	ENSMUSG00000029478	Ncor2	0	EM10D1955558	dELS	mus_by_mus
5	126484469	126489435	38	6	mat	4966	0	ENSMUSG00000084551	U6	0	EM10D1956451	DNase-H3K4me3	mus_by_mus
5	129647077	129658132	57	6	mat	11055	0	ENSMUSG00000034219	2023-09-14	3487	EM10D1958174	PLS	mus_by_mus
5	136735993	136737344	32	5	mat	1351	0	ENSMUSG00000004415	Emid2	1183	EM10D1962740	CTCF-only	mus_by_mus
5	137941491	137948784	60	6	mat	7293	2677	ENSMUSG00000056966	Gjc3	321	EM10D1963716	dELS	mus_by_mus
6	4748088	4748969	57	11	mat	881	0	ENSMUSG00000092035	Peg10	0	EM10D1973801	pELS	mus_by_mus
6	10193687	10208536	67	7	mat	14849	24734	ENSMUSG00000092676	AC141876.1	40408	EM10D1976144	CTCF-only	mus_by_mus
6	13192551	13201589	50	6	mat	9038	0	ENSMUSG00000079679	Vwde	43143	EM10D1976835	CTCF-only	mus_by_mus
6	16892172	16901321	49	5	mat	9149	0	ENSMUSG00000029553	Tfec	6099	EM10D1977954	dELS	mus_by_mus
6	21313766	21316445	15	5	mat	2679	0	ENSMUSG00000060882	Kcnd2	960	EM10D1979281	dELS	mus_by_mus
6	30727490	30727921	44	22	mat	431	0	ENSMUSG00000051855	Mest	0	EM10D1983325	PLS	mus_by_mus
6	41096307	41108736	68	8	mat	12429	0	ENSMUSG00000094525	AC153851.1	0	EM10D1989468	pELS	mus_by_mus
6	45219316	45232382	66	9	mat	13066	0	ENSMUSG00000039419	Cntnap2	79275	EM10D1990500	CTCF-only	mus_by_mus
6	54493698	54495531	37	6	mat	1833	0	ENSMUSG00000019124	Scrn1	0	EM10D1996157	CTCF-only	mus_by_mus
6	58893246	58893925	53	17	mat	679	0	ENSMUSG00000055430	Nap1l5	0	EM10D1997971	PLS	mus_by_mus
6	62577680	62582784	33	5	mat	5104	39025	ENSMUSG00000087735	U7	14026	EM10D1998884	CTCF-only	mus_by_mus
6	62700113	62712054	69	7	mat	11941	78243	ENSMUSG00000087735	U7	136459	EM10D1998884	CTCF-only	mus_by_mus
6	66268783	66275624	56	5	mat	6841	248851	ENSMUSG00000029910	Mad2l1	7164	EM10D1999851	PLS	mus_by_mus
6	68864334	68883751	86	8	mat	19417	1082	ENSMUSG00000079544	Igkv13-87	21653	EM10D2000648	dELS	mus_by_mus
6	73594085	73600499	44	5	mat	6414	135185	ENSMUSG00000056197	4931417E11Rik	33824	EM10D2002950	CTCF-only	mus_by_mus
6	78392283	78399135	37	5	mat	6852	0	ENSMUSG00000023140	Reg2	48845	EM10D2003829	dELS	mus_by_mus
6	78842517	78860223	80	5	mat	17706	37871	ENSMUSG00000094980	U1	26724	EM10D2003890	CTCF-only	mus_by_mus
6	79417828	79429861	64	6	mat	12033	374709	ENSMUSG00000096887	AC157100.1	42769	EM10D2003930	dELS	mus_by_mus
6	91139371	91142165	35	6	mat	2794	1603	ENSMUSG00000034245	Hdac11	0	EM10D2010931	pELS	mus_by_mus
6	92230967	92231985	43	8	mat	1018	0	ENSMUSG00000005892	Trh	0	EM10D2011707	PLS	mus_by_mus
6	103736199	103741743	35	6	mat	5544	19376	ENSMUSG00000030077	Chl1	5906	EM10D2018057	CTCF-only	mus_by_mus
6	103749356	103758406	49	7	mat	9050	32533	ENSMUSG00000030077	Chl1	19063	EM10D2018057	CTCF-only	mus_by_mus
6	104671496	104680072	42	8	mat	8576	0	ENSMUSG00000030092	Cntn6	0	EM10D2018262	dELS	mus_by_mus
6	104708489	104721472	57	8	mat	12983	0	ENSMUSG00000030092	Cntn6	16614	EM10D2018264	DNase-H3K4me3	mus_by_mus
6	104725438	104734483	44	6	mat	9045	0	ENSMUSG00000030092	Cntn6	33563	EM10D2018264	DNase-H3K4me3	mus_by_mus
6	104851016	104866535	71	5	mat	15519	3781	ENSMUSG00000030092	Cntn6	159141	EM10D2018264	DNase-H3K4me3	mus_by_mus
6	104926160	104944772	101	10	mat	18612	78925	ENSMUSG00000030092	Cntn6	234285	EM10D2018264	DNase-H3K4me3	mus_by_mus
6	105017693	105030123	54	5	mat	12430	170458	ENSMUSG00000030092	Cntn6	325818	EM10D2018264	DNase-H3K4me3	mus_by_mus
6	106034557	106043207	46	7	mat	8650	0	ENSMUSG00000064293	Cntn4	58767	EM10D2018508	PLS	mus_by_mus
6	106173172	106182085	34	6	mat	8913	0	ENSMUSG00000064293	Cntn4	70673	EM10D2018509	PLS	mus_by_mus
6	106370869	106375761	33	6	mat	4892	0	ENSMUSG00000064293	Cntn4	5630	EM10D2018570	dELS	mus_by_mus
6	110971211	110986526	77	6	mat	15315	0	ENSMUSG00000056755	Grm7	199611	EM10D2020075	CTCF-only	mus_by_mus
6	122377278	122378027	26	6	mat	749	497	ENSMUSG00000040657	1700063H04Rik	0	EM10D2027069	dELS	mus_by_mus
6	130211288	130219645	40	5	mat	8357	0	ENSMUSG00000067599	Klra7	309923	EM10D2031408	pELS	mus_by_mus
6	131071034	131077193	49	7	mat	6159	36197	ENSMUSG00000090099	Gm8837	150575	EM10D2031512	dELS	mus_by_mus
6	132081643	132090114	34	5	mat	8471	7252	ENSMUSG00000079276	Gm4736	488229	EM10D2031630	pELS	mus_by_mus
6	138813877	138818061	35	5	mat	4184	173921	ENSMUSG00000046717	Igbp1b	28689	EM10D2034980	dELS	mus_by_mus
6	139081462	139086126	40	7	mat	4664	90714	ENSMUSG00000088903	SCARNA16	143284	EM10D2035059	CTCF-only	mus_by_mus
7	4110592	4117428	51	5	mat	6836	0	ENSMUSG00000086155	9430041J12Rik	0	EM10D2041852	dELS	mus_by_mus
7	12781292	12792346	69	7	mat	11054	5889	ENSMUSG00000070822	Zscan18	0	EM10D2043347	CTCF-only	mus_by_mus
7	16753590	16754878	29	9	mat	1288	5939	ENSMUSG00000008036	Ap2s1	3855	EM10D2044422	dELS	mus_by_mus
7	46384688	46390372	60	6	mat	5684	850	ENSMUSG00000058975	Kcnc1	0	EM10D2056626	dELS	mus_by_mus
7	48051312	48056216	24	5	mat	4904	30238	ENSMUSG00000070552	Mrgprx1	10883	EM10D2057239	dELS	mus_by_mus
7	49919520	49924250	39	7	mat	4730	0	ENSMUSG00000039728	Slc6a5	1613	EM10D2058331	dELS	mus_by_mus
7	50729735	50740250	48	6	mat	10515	0	ENSMUSG00000055409	Nell1	4197	EM10D2058571	CTCF-only	mus_by_mus
7	51240951	51250273	48	6	mat	9322	253952	ENSMUSG00000055489	Ano5	13708	EM10D2058680	CTCF-only	mus_by_mus
7	51347004	51372726	128	10	mat	25722	131499	ENSMUSG00000055489	Ano5	53071	EM10D2058684	CTCF-only	mus_by_mus
7	51635827	51645200	53	5	mat	9373	0	ENSMUSG00000030500	Slc17a6	8990	EM10D2058787	pELS	mus_by_mus
7	52295747	52301590	35	5	mat	5843	227130	ENSMUSG00000088722	U1	83065	EM10D2059040	CTCF-only	mus_by_mus
7	53014347	53033501	80	5	mat	19154	265338	ENSMUSG00000074092	Gm6181	68179	EM10D2059151	dELS	mus_by_mus
7	53159451	53167843	31	5	mat	8392	410442	ENSMUSG00000074092	Gm6181	57561	EM10D2059151	dELS	mus_by_mus
7	53531578	53538755	37	7	mat	7177	667740	ENSMUSG00000092856	AC099728.1	405679	EM10D2059258	dELS	mus_by_mus
7	55066218	55073094	50	5	mat	6876	0	ENSMUSG00000063297	Luzp2	193512	EM10D2059442	dELS	mus_by_mus
7	76965201	76980972	59	7	mat	15771	210085	ENSMUSG00000025754	Agbl1	4895	EM10D2068798	CTCF-only	mus_by_mus
7	78279480	78287741	45	5	mat	8261	0	ENSMUSG00000059146	Ntrk3	0	EM10D2069130	dELS	mus_by_mus
7	81447409	81453956	64	7	mat	6547	0	ENSMUSG00000062444	Ap3b2	3523	EM10D2071647	pELS	mus_by_mus
7	88634528	88651659	48	6	mat	17131	118615	ENSMUSG00000069972	Gm10159	104780	EM10D2074231	dELS	mus_by_mus
7	91222396	91228662	41	5	mat	6266	0	ENSMUSG00000089271	U6	0	EM10D2075433	pELS	mus_by_mus
7	103317094	103324072	45	5	mat	6978	0	ENSMUSG00000073950	Olfr599	117925	EM10D2081955	pELS	mus_by_mus
7	103425596	103435785	68	5	mat	10189	0	ENSMUSG00000073949	Olfr606	6212	EM10D2081955	pELS	mus_by_mus
7	105218682	105233546	70	7	mat	14864	24161	ENSMUSG00000073908	Olfr687	5384	EM10D2082271	CTCF-only	mus_by_mus
7	106570443	106589067	67	7	mat	18624	0	ENSMUSG00000073902	Gm1966	37101	EM10D2082672	dELS	mus_by_mus
7	108494747	108504440	52	5	mat	9693	0	ENSMUSG00000058014	Olfr502	19199	EM10D2083119	CTCF-only	mus_by_mus
7	108748235	108759383	49	7	mat	11148	11801	ENSMUSG00000051200	Olfr513	6827	EM10D2083147	CTCF-only	mus_by_mus
7	108858274	108879835	99	7	mat	21561	0	ENSMUSG00000066239	Olfr519	31020	EM10D2083165	PLS	mus_by_mus
7	119592923	119599568	45	5	mat	6645	0	ENSMUSG00000033533	Acsm1	0	EM10D2089847	pELS	mus_by_mus
7	119647255	119653148	49	7	mat	5893	4133	ENSMUSG00000033533	Acsm1	0	EM10D2089859	dELS	mus_by_mus
7	120311822	120336331	124	10	mat	24509	0	ENSMUSG00000054746	Abca15	3157	EM10D2090170	DNase-H3K4me3	mus_by_mus
7	120346812	120353421	43	6	mat	6609	0	ENSMUSG00000054746	Abca15	4537	EM10D2090177	CTCF-only	mus_by_mus
7	122690748	122694262	35	5	mat	3514	0	ENSMUSG00000066189	Cacng3	14883	EM10D2091479	dELS	mus_by_mus
7	123715482	123720750	39	5	mat	5268	202214	ENSMUSG00000084484	U2	40690	EM10D2092075	dELS	mus_by_mus
7	123728893	123732152	31	6	mat	3259	190812	ENSMUSG00000084484	U2	29288	EM10D2092075	dELS	mus_by_mus
7	123931718	123939178	37	5	mat	7460	8647	ENSMUSG00000084484	U2	6356	EM10D2092119	CTCF-only	mus_by_mus
7	124046180	124052044	31	5	mat	5864	0	ENSMUSG00000078591	Hs3st4	13323	EM10D2092170	dELS	mus_by_mus
7	124092403	124098554	34	7	mat	6151	0	ENSMUSG00000078591	Hs3st4	11393	EM10D2092178	CTCF-only	mus_by_mus
7	124157097	124165303	57	5	mat	8206	0	ENSMUSG00000078591	Hs3st4	14773	EM10D2092208	dELS	mus_by_mus
7	124260357	124266687	40	5	mat	6330	0	ENSMUSG00000085899	Gm15338	8398	EM10D2092234	CTCF-only	mus_by_mus
7	124268749	124277731	56	10	mat	8982	0	ENSMUSG00000085899	Gm15338	16790	EM10D2092234	CTCF-only	mus_by_mus
7	124947398	124954262	41	12	mat	6864	246016	ENSMUSG00000073844	Gm6252	31339	EM10D2092453	dELS	mus_by_mus
7	124982201	124988126	37	6	mat	5925	212152	ENSMUSG00000073844	Gm6252	29137	EM10D2092490	dELS	mus_by_mus
7	125213640	125216042	35	5	mat	2402	12923	ENSMUSG00000073844	Gm6252	1819	EM10D2092564	dELS	mus_by_mus
7	126994162	126994870	13	5	mat	708	0	ENSMUSG00000030680	2900092E17Rik	266	EM10D2094008	PLS	mus_by_mus
7	138057278	138066941	61	11	mat	9663	13427	ENSMUSG00000064575	U6	0	EM10D2101595	CTCF-only	mus_by_mus
7	140262591	140272547	50	5	mat	9956	0	ENSMUSG00000054672	5830411N06Rik	74973	EM10D2103029	dELS	mus_by_mus
7	142842401	142849641	41	6	mat	7240	11777	ENSMUSG00000073781	Gm6471	12969	EM10D2104688	CTCF-only	mus_by_mus
7	143273563	143274808	82	31	mat	1245	0	ENSMUSG00000009545	Kcnq1	0	EM10D2105041	pELS	mus_by_mus
7	144190878	144196927	36	5	mat	6049	0	ENSMUSG00000037541	Shank2	0	EM10D2105670	CTCF-only	mus_by_mus
8	6443134	6448176	18	5	mat	5042	220062	ENSMUSG00000088255	SNORA48	93750	EM10D2107606	CTCF-only	mus_by_mus
8	6734388	6750317	77	9	mat	15929	511316	ENSMUSG00000088255	SNORA48	46187	EM10D2107707	dELS	mus_by_mus
8	17104360	17115636	59	7	mat	11276	0	ENSMUSG00000060924	Csmd1	48734	EM10D2113320	dELS	mus_by_mus
8	17145973	17151555	30	5	mat	5582	0	ENSMUSG00000060924	Csmd1	90347	EM10D2113320	dELS	mus_by_mus
8	17935385	17943307	48	7	mat	7922	328844	ENSMUSG00000088320	SNORA17	48562	EM10D2113506	dELS	mus_by_mus
8	19312932	19324318	40	5	mat	11386	11017	ENSMUSG00000081154	Defa-ps13	36570	EM10D2114028	dELS	mus_by_mus
8	30355023	30366662	71	5	mat	11639	718246	ENSMUSG00000039661	Dusp26	131681	EM10D2118487	dELS	mus_by_mus
8	38044252	38057613	61	5	mat	13361	0	ENSMUSG00000039539	Sgcz	65778	EM10D2122482	dELS	mus_by_mus
8	38157304	38167247	48	6	mat	9943	0	ENSMUSG00000039539	Sgcz	118292	EM10D2122519	dELS	mus_by_mus
8	39410612	39418723	48	10	mat	8111	154201	ENSMUSG00000025044	Msr1	0	EM10D2122779	dELS	mus_by_mus
8	39752245	39772634	96	5	mat	20389	118483	ENSMUSG00000025044	Msr1	65609	EM10D2122833	CTCF-only	mus_by_mus
8	39957259	39969272	68	5	mat	12013	300798	ENSMUSG00000031603	Fgf20	26958	EM10D2122892	dELS	mus_by_mus
8	40034976	40039292	31	5	mat	4316	230778	ENSMUSG00000031603	Fgf20	23918	EM10D2122895	dELS	mus_by_mus
8	42724940	42733611	42	6	mat	8671	209	ENSMUSG00000088312	U6	16001	EM10D2123941	dELS	mus_by_mus
8	49435306	49443394	46	5	mat	8088	0	ENSMUSG00000031559	4930555F03Rik	3199	EM10D2127365	dELS	mus_by_mus
8	49619177	49625921	39	5	mat	6744	107433	ENSMUSG00000031559	4930555F03Rik	135134	EM10D2127392	dELS	mus_by_mus
8	49695182	49714109	94	9	mat	18927	183438	ENSMUSG00000031559	4930555F03Rik	105447	EM10D2127487	CTCF-only	mus_by_mus
8	50647539	50657631	55	6	mat	10092	94233	ENSMUSG00000087769	U7	246859	EM10D2127689	dELS	mus_by_mus
8	50730156	50744122	64	8	mat	13966	176850	ENSMUSG00000087769	U7	160368	EM10D2127689	dELS	mus_by_mus
8	51356955	51365586	39	5	mat	8631	701829	ENSMUSG00000065337	U1	20682	EM10D2127756	DNase-H3K4me3	mus_by_mus
8	52113889	52126311	44	6	mat	12422	46334	ENSMUSG00000065337	U1	218469	EM10D2127867	pELS	mus_by_mus
8	52188641	52195560	32	7	mat	6919	2926	ENSMUSG00000052825	Gm9892	149220	EM10D2127867	pELS	mus_by_mus
8	52240278	52251377	70	5	mat	11099	54563	ENSMUSG00000052825	Gm9892	93403	EM10D2127867	pELS	mus_by_mus
8	53255787	53270530	49	6	mat	14743	211039	ENSMUSG00000089068	U7	129621	EM10D2127991	CTCF-only	mus_by_mus
8	54647271	54655595	61	5	mat	8324	0	ENSMUSG00000039375	Wdr17	0	EM10D2128446	CTCF-only	mus_by_mus
8	54676600	54683147	50	7	mat	6547	0	ENSMUSG00000039375	Wdr17	9966	EM10D2128453	CTCF-only	mus_by_mus
8	57973224	57982858	60	6	mat	9634	24884	ENSMUSG00000096914	AC116875.1	20455	EM10D2129670	CTCF-only	mus_by_mus
8	58424097	58433557	47	5	mat	9460	0	ENSMUSG00000061864	Galntl6	117921	EM10D2129794	CTCF-only	mus_by_mus
8	58538883	58552185	68	7	mat	13302	0	ENSMUSG00000061864	Galntl6	0	EM10D2129794	CTCF-only	mus_by_mus
8	58587271	58599377	52	6	mat	12106	0	ENSMUSG00000061864	Galntl6	35525	EM10D2129794	CTCF-only	mus_by_mus
8	58655567	58663953	44	7	mat	8386	0	ENSMUSG00000061864	Galntl6	103821	EM10D2129794	CTCF-only	mus_by_mus
8	58739566	58754425	59	8	mat	14859	0	ENSMUSG00000061864	Galntl6	117663	EM10D2129850	CTCF-only	mus_by_mus
8	81676395	81688021	53	6	mat	11626	0	ENSMUSG00000037940	Inpp4b	34374	EM10D2139628	dELS	mus_by_mus
8	91791558	91794468	111	5	mat	2910	0	ENSMUSG00000046413	D230002A01Rik	0	EM10D2146182	dELS	mus_by_mus
8	95985024	95992487	69	6	mat	7463	36122	ENSMUSG00000093084	Mir1186b	4861	EM10D2149047	CTCF-only	mus_by_mus
8	96759534	96770725	56	7	mat	11191	437087	ENSMUSG00000089539	U6	78880	EM10D2149248	dELS	mus_by_mus
8	96805330	96818705	52	5	mat	13375	389107	ENSMUSG00000089539	U6	30900	EM10D2149248	dELS	mus_by_mus
8	96835545	96846919	49	7	mat	11374	360893	ENSMUSG00000089539	U6	2686	EM10D2149248	dELS	mus_by_mus
8	96861805	96878532	85	5	mat	16727	329280	ENSMUSG00000089539	U6	11760	EM10D2149249	dELS	mus_by_mus
8	96995202	97005748	45	5	mat	10546	202064	ENSMUSG00000089539	U6	145157	EM10D2149249	dELS	mus_by_mus
8	97302754	97315862	73	9	mat	13108	61524	ENSMUSG00000077125	AC164603.1	66616	EM10D2149371	dELS	mus_by_mus
8	97325983	97345702	105	8	mat	19719	67030	ENSMUSG00000081111	Gm5913	36776	EM10D2149371	dELS	mus_by_mus
8	101453408	101471068	68	5	mat	17660	52239	ENSMUSG00000087985	SNORA17	103913	EM10D2150120	dELS	mus_by_mus
8	102401624	102416543	64	5	mat	14919	90856	ENSMUSG00000088596	U6	54791	EM10D2150300	CTCF-only	mus_by_mus
8	110184450	110190703	65	6	mat	6253	8160	ENSMUSG00000046441	Ftsjd1	1227	EM10D2155327	CTCF-only	mus_by_mus
8	119240117	119243294	36	7	mat	3177	0	ENSMUSG00000031841	Cdh13	4340	EM10D2160547	dELS	mus_by_mus
9	4709327	4716887	41	6	mat	7560	0	ENSMUSG00000025892	Gria4	9912	EM10D2168929	dELS	mus_by_mus
9	9720477	9733856	63	10	mat	13379	50471	ENSMUSG00000092776	CT033779.1	12619	EM10D2170357	dELS	mus_by_mus
9	17601943	17610896	48	5	mat	8953	363758	ENSMUSG00000093821	U7	45163	EM10D2173115	dELS	mus_by_mus
9	20146264	20159800	48	6	mat	13536	9089	ENSMUSG00000066899	Olfr870	41745	EM10D2173398	dELS	mus_by_mus
9	26138922	26146838	37	5	mat	7916	535353	ENSMUSG00000036611	Eepd1	16810	EM10D2176641	CTCF-only	mus_by_mus
9	31124844	31126570	36	6	mat	1726	0	ENSMUSG00000031995	St14	0	EM10D2178879	dELS	mus_by_mus
9	49298237	49306367	47	6	mat	8130	24189	ENSMUSG00000032259	Drd2	403	EM10D2189389	dELS	mus_by_mus
9	84989410	85005873	65	5	mat	16463	303069	ENSMUSG00000032265	Fam46a	89819	EM10D2211058	dELS	mus_by_mus
X	36639783	36643467	17	5	mat	3684	0	ENSMUSG00000059708	Akap17b	0	EM10D2238425	pELS	mus_by_mus
X	36900000	36902286	91	5	mat	2286	0	ENSMUSG00000044149	Nkrf	0	EM10D2238563	pELS	mus_by_mus
X	37555670	37556683	29	11	mat	1013	0	ENSMUSG00000071770	Rhox4e	124807	EM10D2238754	PLS	mus_by_mus
X	77948124	77952035	58	5	mat	3911	29553	ENSMUSG00000044121	5430402E10Rik	22182	EM10D2245690	CTCF-only	mus_by_mus
X	82317363	82331704	55	8	mat	14341	61797	ENSMUSG00000083113	Rpl10-ps4	41865	EM10D2245938	dELS	mus_by_mus
X	133885523	133889468	36	7	mat	3945	0	ENSMUSG00000031253	Srpx2	0	EM10D2253600	dELS	mus_by_mus
X	140158099	140163814	41	6	mat	5715	0	ENSMUSG00000086441	Gm15046	20293	EM10D2255153	dELS	mus_by_mus
X	155996468	156004873	44	6	mat	8405	0	ENSMUSG00000055109	Gm15155	128302	EM10D2258071	dELS	mus_by_mus
X	164372963	164386670	82	8	mat	13707	1192	ENSMUSG00000031381	Piga	0	EM10D2260531	dELS	mus_by_mus
X	168896396	168905414	54	5	mat	9018	0	ENSMUSG00000031355	Arhgap6	0	EM10D2261739	DNase-H3K4me3	mus_by_mus
X	169093712	169101027	40	6	mat	7315	0	ENSMUSG00000031355	Arhgap6	2539	EM10D2261818	dELS	mus_by_mus
X	169875679	169880790	31	5	mat	5111	0	ENSMUSG00000035299	Mid1	0	EM10D2262054	dELS	mus_by_mus
1	45730572	45731046	27	7	pat	474	12358	ENSMUSG00000065255	SNORA55	10344	EM10D1053594	dELS	mus_by_mus
1	109675225	109681654	34	5	pat	6429	60846	ENSMUSG00000089037	SNORA17	210359	EM10D1084627	DNase-H3K4me3	mus_by_mus
1	110476633	110484650	41	5	pat	8017	345294	ENSMUSG00000026312	Cdh7	269002	EM10D1084689	CTCF-only	mus_by_mus
1	111136598	111144313	43	6	pat	7715	167255	ENSMUSG00000047216	Cdh19	89943	EM10D1084813	CTCF-only	mus_by_mus
1	133172472	133173386	33	5	pat	914	42155	ENSMUSG00000046062	Ppp1r15b	0	EM10D1093813	pELS	mus_by_mus
1	144537483	144542661	34	5	pat	5178	58515	ENSMUSG00000088096	U4	27000	EM10D1100194	dELS	mus_by_mus
1	154717001	154717461	23	7	pat	460	0	ENSMUSG00000004110	Cacna1e	0	EM10D1104679	PLS	mus_by_mus
1	155223370	155223598	25	12	pat	228	0	ENSMUSG00000033722	BC034090	189	EM10D1105108	pELS	mus_by_mus
1	173269076	173277379	32	5	pat	8303	0	ENSMUSG00000079180	Gm11062	38065	EM10D1116766	CTCF-only	mus_by_mus
1	184708335	184710168	39	7	pat	1833	0	ENSMUSG00000092578	4930488B22Rik	2070	EM10D1124179	CTCF-only	mus_by_mus
10	51581467	51582287	30	5	pat	820	0	ENSMUSG00000019909	Fam162b	0	EM10D1155022	PLS	mus_by_mus
10	80824085	80824474	45	6	pat	389	0	ENSMUSG00000051067	Lingo3	2768	EM10D1171579	dELS	mus_by_mus
10	90679960	90681234	18	7	pat	1274	7246	ENSMUSG00000096382	AC132131.1	451	EM10D1177762	dELS	mus_by_mus
10	127495010	127495523	22	6	pat	513	0	ENSMUSG00000040280	Ndufa4l2	0	EM10D1197776	pELS	mus_by_mus
11	26829576	26833608	24	6	pat	4032	9163	ENSMUSG00000082294	Gm12072	16463	EM10D1211515	dELS	mus_by_mus
11	109267632	109267781	25	9	pat	149	0	ENSMUSG00000020599	Rgs9	45	EM10D1266587	DNase-H3K4me3	mus_by_mus
12	58255946	58257855	42	5	pat	1909	0	ENSMUSG00000045930	Clec14a	0	EM10D1300165	pELS	mus_by_mus
12	84556097	84556838	38	9	pat	741	0	ENSMUSG00000021239	Vsx2	0	EM10D1313459	DNase-H3K4me3	mus_by_mus
12	88341861	88345820	60	6	pat	3959	2293	ENSMUSG00000021044	Adck1	0	EM10D1316035	PLS	mus_by_mus
13	12106043	12107600	22	5	pat	1557	262	ENSMUSG00000021313	Ryr2	16	EM10D1336043	PLS	mus_by_mus
13	48663610	48664058	33	7	pat	448	0	ENSMUSG00000021381	Barx1	0	EM10D1355940	dELS	mus_by_mus
14	60501386	60502778	25	5	pat	1392	125267	ENSMUSG00000021986	Fam123a	0	EM10D1417157	dELS	mus_by_mus
14	80889886	80895500	39	6	pat	5614	874487	ENSMUSG00000022026	Olfm4	0	EM10D1430012	dELS	mus_by_mus
15	55295507	55296490	43	5	pat	983	0	ENSMUSG00000022371	Col14a1	0	EM10D1464274	pELS	mus_by_mus
15	82196102	82196318	27	6	pat	216	0	ENSMUSG00000096883	AC105358.1	144	EM10D1480159	dELS	mus_by_mus
15	92585832	92587498	28	5	pat	1666	0	ENSMUSG00000036218	Pdzrn4	0	EM10D1486653	pELS	mus_by_mus
15	99218572	99219199	22	5	pat	627	0	ENSMUSG00000037579	Kcnh3	0	EM10D1491447	dELS	mus_by_mus
15	101077584	101079735	45	6	pat	2151	20527	ENSMUSG00000047034	Ankrd33	0	EM10D1493112	dELS	mus_by_mus
15	102243441	102244285	21	5	pat	844	732	ENSMUSG00000001288	Rarg	0	EM10D1494107	pELS	mus_by_mus
16	20590092	20590644	48	6	pat	552	0	ENSMUSG00000046613	Vwa5b2	0	EM10D1504747	DNase-H3K4me3	mus_by_mus
16	40256109	40262576	32	5	pat	6467	45946	ENSMUSG00000077535	U6	24797	EM10D1517202	CTCF-only	mus_by_mus
16	75653972	75663682	52	7	pat	9710	55228	ENSMUSG00000032940	Rbm11	0	EM10D1529307	DNase-H3K4me3	mus_by_mus
16	88282106	88282917	43	6	pat	811	215734	ENSMUSG00000055811	Cldn17	0	EM10D1533733	PLS	mus_by_mus
17	35469562	35469950	30	12	pat	388	0	ENSMUSG00000067235	H2-Q10	0	EM10D1559716	pELS	mus_by_mus
17	49173022	49173784	24	9	pat	762	73676	ENSMUSG00000040490	Lrfn2	0	EM10D1566439	DNase-H3K4me3	mus_by_mus
18	12974227	12974327	9	5	pat	100	0	ENSMUSG00000024423	Impact	81	EM10D1593287	pELS	mus_by_mus
18	37764927	37766890	51	6	pat	1963	0	ENSMUSG00000023036	Pcdhga11	0	EM10D1603681	DNase-H3K4me3	mus_by_mus
18	46848982	46849919	27	5	pat	937	395	ENSMUSG00000024481	4833403I15Rik	0	EM10D1608275	pELS	mus_by_mus
18	71435345	71439825	29	5	pat	4480	0	ENSMUSG00000060534	Dcc	54062	EM10D1621996	CTCF-only	mus_by_mus
18	82395018	82395774	31	10	pat	756	0	ENSMUSG00000024553	Galr1	0	EM10D1628351	DNase-H3K4me3	mus_by_mus
19	59184189	59189607	102	19	pat	5418	18215	ENSMUSG00000006270	Vax1	0	EM10D1663788	dELS	mus_by_mus
19	59446988	59448709	27	5	pat	1721	0	ENSMUSG00000087095	Emx2os	0	EM10D1664009	dELS	mus_by_mus
2	6403331	6404056	21	6	pat	725	0	ENSMUSG00000039046	Usp6nl	0	EM10D1667168	dELS	mus_by_mus
2	12631352	12636435	33	5	pat	5083	210699	ENSMUSG00000083547	Gm13321	61103	EM10D1669841	DNase-H3K4me3	mus_by_mus
2	25093555	25094139	22	5	pat	584	0	ENSMUSG00000036805	Noxa1	0	EM10D1674992	PLS	mus_by_mus
2	84869509	84870020	23	8	pat	511	0	ENSMUSG00000050896	Rtn4rl2	0	EM10D1706452	DNase-H3K4me3	mus_by_mus
2	118532928	118533492	39	16	pat	564	5092	ENSMUSG00000040093	Bmf	64	EM10D1719883	dELS	mus_by_mus
2	144173172	144174686	25	6	pat	1514	8361	ENSMUSG00000074758	Gm5535	0	EM10D1733529	dELS	mus_by_mus
2	146809919	146811172	35	6	pat	1253	0	ENSMUSG00000087618	Gm14114	0	EM10D1735114	dELS	mus_by_mus
2	148012705	148013150	31	12	pat	445	0	ENSMUSG00000086141	9030622O22Rik	0	EM10D1735725	dELS	mus_by_mus
2	148023340	148023738	16	6	pat	398	2062	ENSMUSG00000037025	Foxa2	0	EM10D1735756	dELS	mus_by_mus
3	109753524	109755049	39	6	pat	1525	0	ENSMUSG00000059857	Ntng1	0	EM10D1803279	dELS	mus_by_mus
3	133203571	133206105	41	5	pat	2534	0	ENSMUSG00000040969	D630013G24Rik	0	EM10D1813080	PLS	mus_by_mus
3	149911234	149913646	26	5	pat	2412	120816	ENSMUSG00000047676	Rpsa-ps10	41602	EM10D1821612	CTCF-only	mus_by_mus
4	135135562	135136840	40	9	pat	1278	0	ENSMUSG00000070691	Runx3	0	EM10D1883847	dELS	mus_by_mus
4	140078727	140081104	58	8	pat	2377	0	ENSMUSG00000040972	Igsf21	0	EM10D1888084	dELS	mus_by_mus
4	140085176	140085879	33	8	pat	703	0	ENSMUSG00000040972	Igsf21	0	EM10D1888089	dELS	mus_by_mus
4	140220401	140220769	22	5	pat	368	0	ENSMUSG00000040972	Igsf21	0	EM10D1888189	dELS	mus_by_mus
5	88861823	88865015	29	6	pat	3192	615	ENSMUSG00000060961	Slc4a4	0	EM10D1933168	pELS	mus_by_mus
5	99591243	99591976	23	5	pat	733	0	ENSMUSG00000089809	A930011G23Rik	0	EM10D1937736	dELS	mus_by_mus
5	135259861	135260980	25	6	pat	1119	4287	ENSMUSG00000040013	Fkbp6	0	EM10D1961507	CTCF-only	mus_by_mus
5	148319795	148319969	19	7	pat	174	0	ENSMUSG00000041313	Slc7a1	0	EM10D1970594	CTCF-only	mus_by_mus
6	3190367	3191036	37	19	pat	669	138957	ENSMUSG00000094571	AC127263.1	6182	EM10D1973166	DNase-H3K4me3	mus_by_mus
6	3199939	3201556	58	8	pat	1617	148529	ENSMUSG00000094571	AC127263.1	15754	EM10D1973166	DNase-H3K4me3	mus_by_mus
6	50795779	50797585	38	10	pat	1806	36803	ENSMUSG00000073072	G930045G22Rik	0	EM10D1993081	dELS	mus_by_mus
6	127002327	127003698	31	5	pat	1371	0	ENSMUSG00000000183	Fgf6	13966	EM10D2029558	DNase-H3K4me3	mus_by_mus
7	18461983	18463512	48	5	pat	1529	9114	ENSMUSG00000070799	Psg26	30589	EM10D2044831	pELS	mus_by_mus
7	34907873	34909635	26	5	pat	1762	263	ENSMUSG00000063931	Pepd	0	EM10D2051344	pELS	mus_by_mus
7	98093380	98094696	27	8	pat	1316	0	ENSMUSG00000030761	Myo7a	0	EM10D2078195	dELS	mus_by_mus
7	109171884	109172639	24	5	pat	755	20982	ENSMUSG00000036111	Lmo1	0	EM10D2083348	dELS	mus_by_mus
7	142557773	142560430	81	7	pat	2657	1258	ENSMUSG00000000031	H19	0	EM10D2104551	CTCF-only	mus_by_mus
7	143030376	143031925	98	9	pat	1549	0	ENSMUSG00000037706	Cd81	0	EM10D2104848	pELS	mus_by_mus
8	87458038	87458189	13	8	pat	151	0	ENSMUSG00000031654	Cbln1	0	EM10D2143280	dELS	mus_by_mus
8	123870974	123871678	39	5	pat	704	0	ENSMUSG00000031972	Acta1	0	EM10D2164771	pELS	mus_by_mus
9	40869456	40870256	33	5	pat	800	0	ENSMUSG00000054360	Bsx	1541	EM10D2183272	DNase-H3K4me3	mus_by_mus
9	69115837	69116524	20	6	pat	687	0	ENSMUSG00000032238	Rora	0	EM10D2203095	dELS	mus_by_mus
9	124105940	124110366	37	5	pat	4426	0	ENSMUSG00000079227	Ccr5	0	EM10D2233174	CTCF-only	mus_by_mus
X	7375062	7376023	95	25	pat	961	0	ENSMUSG00000087252	Gm14379	0	EM10D2233634	PLS	mus_by_mus
X	12135945	12137185	84	8	pat	1240	0	ENSMUSG00000087271	2900008C10Rik	0	EM10D2235496	dELS	mus_by_mus
X	48033096	48034209	70	9	pat	1113	0	ENSMUSG00000037010	Apln	0	EM10D2240132	PLS	mus_by_mus
X	52611766	52612906	72	15	pat	1140	0	ENSMUSG00000055110	A630012P03Rik	0	EM10D2241497	pELS	mus_by_mus
X	74361332	74362431	56	5	pat	1099	0	ENSMUSG00000015290	Ubl4	0	EM10D2245012	PLS	mus_by_mus
X	104186061	104186833	68	5	pat	772	0	ENSMUSG00000046449	C77370	0	EM10D2250439	pELS	mus_by_mus
X	133661297	133662069	66	11	pat	772	0	ENSMUSG00000051323	Pcdh19	0	EM10D2253531	pELS	mus_by_mus
X	134558841	134560260	54	5	pat	1419	0	ENSMUSG00000079435	Rpl36a	0	EM10D2253859	pELS	mus_by_mus
X	135769208	135772209	70	7	pat	3001	0	ENSMUSG00000043384	Gprasp1	0	EM10D2254120	pELS	mus_by_mus
X	136715064	136715831	60	11	pat	767	0	ENSMUSG00000072960	BC065397	0	EM10D2254404	pELS	mus_by_mus
X	146931272	146933600	85	5	pat	2328	0	ENSMUSG00000041380	Htr2c	0	EM10D2256844	PLS	mus_by_mus
X	151016531	151016925	42	8	pat	394	0	ENSMUSG00000025265	Fgd1	0	EM10D2257154	pELS	mus_by_mus
X	153467276	153467548	35	10	pat	272	0	ENSMUSG00000050148	Ubqln2	0	EM10D2257781	PLS	mus_by_mus
X	161130985	161131405	20	7	pat	420	0	ENSMUSG00000000037	Scml2	0	EM10D2259444	PLS	mus_by_mus
X	161876625	161877375	49	10	pat	750	0	ENSMUSG00000087571	Gm15202	0	EM10D2259602	pELS	mus_by_mus
X	166446291	166446748	22	6	pat	457	0	ENSMUSG00000079316	Rab9	0	EM10D2261030	pELS	mus_by_mus
X	169285953	169287739	111	5	pat	1786	0	ENSMUSG00000031352	Hccs	0	EM10D2261883	PLS	mus_by_mus

### Sheet: ST7_Diff_expression
Table S7. Differential fetal expression placenta. List includes all differentially expressed genes in the fetal placenta and results from DESeq2 Differential expression test. The 'reference' and 'compared' columns specify the two lineages being compared.
gene ID	baseMean	log2FoldChange	lfcSE	stat	pvalue	padj	symbol	impStatus	reference	compared	WGCNA module	induced exp	imprinted
ENSMUSG00000083863	14516.6	9.46785	0.13984	67.7049	0	0	Gm13341	none	musculus	domesticus	F	general	none
ENSMUSG00000096449	622.121	9.33707	0.283052	32.9871	1.24307e-238	7.63866e-236	AC154271.1	none	musculus	domesticus	F	not expressed	none
ENSMUSG00000065922	48.3215	8.92355	0.631338	14.1344	2.33239e-45	8.28103e-44	n-R5-8s1	none	musculus	domesticus	F	not expressed	none
ENSMUSG00000094272	42.3204	8.87771	0.782683	11.3427	8.06487e-30	1.51058e-28	AC131766.1	none	musculus	domesticus	V	not expressed	none
ENSMUSG00000029491	76.9739	8.33286	0.484406	17.2022	2.55531e-66	1.74471e-64	Pde6b	none	musculus	domesticus	F	not expressed	none
ENSMUSG00000083563	17825.6	8.02616	0.120318	66.708	0	0	Gm13340	none	musculus	domesticus	G	general	none
ENSMUSG00000091221	15.3811	7.26809	0.531025	13.6869	1.21584e-42	3.93227e-41	Gm3084	none	musculus	domesticus	F	not expressed	none
ENSMUSG00000042345	60.4762	6.99132	0.354724	19.7092	1.79909e-86	1.85445e-84	Ubash3a	none	musculus	domesticus	V	not expressed	none
ENSMUSG00000082884	2432.16	6.83586	0.22273	30.6912	7.45682e-207	3.21993e-204	Gm13339	none	musculus	domesticus	F	general	none
ENSMUSG00000068940	9.82967	6.76639	0.518864	13.0408	7.17192e-39	1.99627e-37	Tcl1b3	none	musculus	domesticus	F	not expressed	none
ENSMUSG00000069117	443.407	6.6304	0.132392	50.0817	0	0	Gm17352	none	musculus	domesticus	F	general	none
ENSMUSG00000094219	9.33407	6.55937	0.502666	13.0492	6.42403e-39	1.79749e-37	AC124724.1	none	musculus	domesticus	F	not expressed	none
ENSMUSG00000082179	157.53	6.55001	0.209103	31.3243	2.17855e-215	1.05475e-212	Gm11407	none	musculus	domesticus	F	not expressed	none
ENSMUSG00000081494	16.6854	6.36602	0.458079	13.8972	6.58599e-44	2.24838e-42	Gm14130	none	musculus	domesticus	F	not expressed	none
ENSMUSG00000032291	147.3	6.36144	0.262658	24.2195	1.38746e-129	2.84198e-127	Crabp1	none	musculus	domesticus	G	not expressed	none
ENSMUSG00000082260	29.0409	6.33947	0.392633	16.1461	1.21061e-58	6.95754e-57	Gm7429	none	musculus	domesticus	F	not expressed	none
ENSMUSG00000069475	7.10812	6.30645	0.511973	12.3179	7.25285e-35	1.73731e-33	Gm6020	none	musculus	domesticus	V	not expressed	none
ENSMUSG00000092560	24.8903	6.15702	0.515179	11.9512	6.39722e-33	1.42153e-31	Gm8750	none	musculus	domesticus	G	not expressed	none
ENSMUSG00000074593	6.05609	6.08029	0.504139	12.0607	1.70232e-33	3.88542e-32	Gm14316	none	musculus	domesticus	F	not expressed	none
ENSMUSG00000083004	20.7823	6.05003	0.4121	14.681	8.53647e-49	3.37592e-47	Gm13413	none	musculus	domesticus	F	not expressed	none
ENSMUSG00000032773	38.5863	6.04367	0.329543	18.3395	4.00132e-75	3.29532e-73	Chrm1	none	musculus	domesticus	F	not expressed	none
ENSMUSG00000073119	53.5655	6.03948	0.284416	21.2346	4.57352e-100	6.03894e-98	Speer4a	none	musculus	domesticus	F	not expressed	none
ENSMUSG00000083761	15.8809	6.03146	0.448036	13.462	2.61719e-41	8.04133e-40	Pgam1-ps1	none	musculus	domesticus	F	not expressed	none
ENSMUSG00000092999	5.70069	5.99839	0.500633	11.9816	4.43624e-33	9.94078e-32	AC160471.1	none	musculus	domesticus	F	not expressed	none
ENSMUSG00000081789	32.3955	5.99436	0.336766	17.7998	7.09386e-71	5.24716e-69	Gm11893	none	musculus	domesticus	F	not expressed	none
ENSMUSG00000095920	5.48198	5.9211	0.539333	10.9786	4.84625e-28	8.15037e-27	CT033750.1	none	musculus	domesticus	V	not expressed	none
ENSMUSG00000047894	96.8057	5.79922	0.667139	8.69267	3.54014e-18	3.31541e-17	Ang2	none	musculus	domesticus	G	decidua	none
ENSMUSG00000088406	6.19806	5.6512	0.579545	9.75109	1.82496e-22	2.26553e-21	7SK	none	musculus	domesticus	F	not expressed	none
ENSMUSG00000094152	46.5701	5.63762	0.274409	20.5446	8.60223e-94	1.02566e-91	AC150897.1	none	musculus	domesticus	F	not expressed	none
ENSMUSG00000083642	12.696	5.58186	0.44763	12.4698	1.0909e-35	2.70221e-34	Gm13148	none	musculus	domesticus	F	not expressed	none
ENSMUSG00000075591	285.139	5.55952	0.12766	43.5495	0	0	Gm10874	none	musculus	domesticus	F	not expressed	none
ENSMUSG00000082790	4.09852	5.51833	0.503833	10.9527	6.45008e-28	1.07683e-26	Gm12155	none	musculus	domesticus	G	not expressed	none
ENSMUSG00000081642	9.61653	5.42084	0.473793	11.4414	2.59761e-30	5.00628e-29	Gm13532	none	musculus	domesticus	F	not expressed	none
ENSMUSG00000053719	4.67125	5.39477	1.1238	4.80045	1.58308e-06	4.99959e-06	Klk1b26	none	musculus	domesticus	G	not expressed	none
ENSMUSG00000044377	6.66809	5.33012	0.501194	10.6349	2.05142e-26	3.19762e-25	Gm13080	none	musculus	domesticus	G	not expressed	none
ENSMUSG00000073117	17.2256	5.31528	0.371021	14.3261	1.50316e-46	5.55926e-45	Gm7347	none	musculus	domesticus	F	not expressed	none
ENSMUSG00000091290	4.0297	5.31513	0.500113	10.6279	2.21091e-26	3.43616e-25	Gm3275	none	musculus	domesticus	F	not expressed	none
ENSMUSG00000086355	3.92206	5.29285	0.524161	10.0978	5.65197e-24	7.67218e-23	4933428C19Rik	none	musculus	domesticus	NA	not expressed	none
ENSMUSG00000092278	15.3848	5.27688	0.503672	10.4768	1.10405e-25	1.65473e-24	Gm8752	none	musculus	domesticus	G	not expressed	none
ENSMUSG00000085524	46.0251	5.24182	0.233654	22.4341	1.82817e-111	2.72978e-109	Gm14224	none	musculus	domesticus	F	not expressed	none
ENSMUSG00000074034	8.94891	5.16383	0.449904	11.4776	1.7092e-30	3.32212e-29	Gm5921	none	musculus	domesticus	D	not expressed	none
ENSMUSG00000078597	13.455	5.11064	0.508704	10.0464	9.53039e-24	1.27848e-22	Cyp4a12b	none	musculus	domesticus	M	not expressed	none
ENSMUSG00000089842	6.23789	5.05005	0.495045	10.2012	1.95829e-24	2.74452e-23	Gm16338	none	musculus	domesticus	F	not expressed	none
ENSMUSG00000021448	10.9488	4.9832	0.443435	11.2377	2.66187e-29	4.82731e-28	Shc3	none	musculus	domesticus	O	not expressed	none
ENSMUSG00000059027	14.5176	4.98143	0.42196	11.8054	3.65884e-32	7.75295e-31	9630013D21Rik	none	musculus	domesticus	NA	not expressed	none
ENSMUSG00000081800	16.8903	4.97568	0.332595	14.9602	1.33693e-50	5.71129e-49	Gm14200	none	musculus	domesticus	F	not expressed	none
ENSMUSG00000096257	7.02914	4.97483	0.479242	10.3806	3.0378e-25	4.43242e-24	AC171210.1	none	musculus	domesticus	F	not expressed	none
ENSMUSG00000000701	2.75631	4.91095	0.541498	9.0692	1.19899e-19	1.23589e-18	Tcl1b5	none	musculus	domesticus	NA	not expressed	none
ENSMUSG00000066362	346.486	4.9005	0.0956672	51.2244	0	0	Rps13-ps1	none	musculus	domesticus	F	general	none
ENSMUSG00000018634	115.946	4.89612	0.229299	21.3525	3.69244e-101	4.95749e-99	Crhr1	none	musculus	domesticus	F	not expressed	none
ENSMUSG00000092695	7.84825	4.85276	0.490072	9.90214	4.07481e-23	5.22918e-22	Mir3092	none	musculus	domesticus	F	not expressed	none
ENSMUSG00000076434	21.1447	4.83037	0.331503	14.5711	4.28919e-48	1.65129e-46	Wfdc3	none	musculus	domesticus	F	not expressed	none
ENSMUSG00000056270	8.94849	4.81281	0.510442	9.42872	4.15137e-21	4.72411e-20	Prr9	none	musculus	domesticus	F	not expressed	none
ENSMUSG00000031766	28.0366	4.75427	0.29997	15.8492	1.42494e-56	7.61414e-55	Slc12a3	none	musculus	domesticus	F	not expressed	none
ENSMUSG00000082709	7.11578	4.70809	0.444387	10.5946	3.15778e-26	4.86048e-25	Gm12362	none	musculus	domesticus	F	not expressed	none
ENSMUSG00000093985	29.4589	4.69239	0.232894	20.1482	2.78969e-90	3.16106e-88	Gm10406	none	musculus	domesticus	F	not expressed	none
ENSMUSG00000047104	2.89139	4.67671	0.542802	8.61586	6.94156e-18	6.34833e-17	Pbp2	none	musculus	domesticus	F	not expressed	none
ENSMUSG00000047222	601.811	4.64919	0.627582	7.4081	1.28122e-13	8.32792e-13	Ear11	none	musculus	domesticus	G	decidua	none
ENSMUSG00000020836	278.446	4.64703	0.149791	31.0233	2.61284e-211	1.19272e-208	Coro6	none	musculus	domesticus	V	general	none
ENSMUSG00000082741	7.44754	4.63271	0.436412	10.6154	2.52587e-26	3.91424e-25	Gm9703	none	musculus	domesticus	F	not expressed	none
ENSMUSG00000083986	2.9291	4.56624	0.52194	8.7486	2.16019e-18	2.0507e-17	Gm12213	none	musculus	domesticus	V	not expressed	none
ENSMUSG00000081491	2.90424	4.53897	0.498419	9.10674	8.48977e-20	8.81932e-19	Gm12778	none	musculus	domesticus	F	not expressed	none
ENSMUSG00000082279	3.92953	4.53309	0.497462	9.11242	8.05659e-20	8.38022e-19	Gm12870	none	musculus	domesticus	NA	not expressed	none
ENSMUSG00000081664	6.53611	4.47403	0.44362	10.0853	6.41838e-24	8.69038e-23	Gm15544	none	musculus	domesticus	F	not expressed	none
ENSMUSG00000055385	2.73013	4.46768	0.519411	8.60144	7.87211e-18	7.15907e-17	Rnf212	none	musculus	domesticus	F	not expressed	none
ENSMUSG00000085080	4.12174	4.44951	0.490589	9.06973	1.19309e-19	1.2306e-18	2310044K18Rik	none	musculus	domesticus	F	not expressed	none
ENSMUSG00000083575	2.234	4.4485	0.535802	8.30251	1.01938e-16	8.46935e-16	Gm12533	none	musculus	domesticus	F	not expressed	none
ENSMUSG00000096474	8.03823	4.42474	0.396522	11.1589	6.47916e-29	1.14384e-27	AC130279.1	none	musculus	domesticus	F	not expressed	none
ENSMUSG00000035238	11.8491	4.41329	0.365351	12.0796	1.35382e-33	3.09443e-32	Kcnk15	none	musculus	domesticus	NA	not expressed	none
ENSMUSG00000088895	1.94442	4.41295	0.531838	8.29755	1.06278e-16	8.81626e-16	SNORA81	none	musculus	domesticus	F	not expressed	none
ENSMUSG00000091845	101.537	4.38802	0.138292	31.7302	5.9619e-221	3.07269e-218	Gm4604	none	musculus	domesticus	F	general	none
ENSMUSG00000096339	1.91463	4.38698	0.584093	7.51077	5.87823e-14	3.93615e-13	AC118250.1	none	musculus	domesticus	F	not expressed	none
ENSMUSG00000082289	3.17179	4.35322	0.501323	8.68346	3.83892e-18	3.58501e-17	Gm15596	none	musculus	domesticus	D	not expressed	none
ENSMUSG00000055771	2.53333	4.35171	0.517049	8.41644	3.88099e-17	3.33908e-16	Gm7936	none	musculus	domesticus	F	not expressed	none
ENSMUSG00000079299	2.5624	4.35043	0.917646	4.74085	2.12821e-06	6.64238e-06	Klrb1	none	musculus	domesticus	NA	not expressed	none
ENSMUSG00000086195	1.86409	4.34867	0.541507	8.03067	9.69385e-16	7.47484e-15	Gm6152	none	musculus	domesticus	F	not expressed	none
ENSMUSG00000031760	33.1424	4.30871	0.357375	12.0566	1.79106e-33	4.07632e-32	Mt3	none	musculus	domesticus	G	decidua	none
ENSMUSG00000082580	1.97592	4.28089	0.526234	8.13496	4.12077e-16	3.27062e-15	Gm13182	none	musculus	domesticus	D	not expressed	none
ENSMUSG00000071202	18.2274	4.27539	0.26642	16.0475	5.94816e-58	3.38198e-56	Ccdc78	none	musculus	domesticus	F	not expressed	none
ENSMUSG00000091941	47.966	4.26706	0.187441	22.7648	1.02479e-114	1.65384e-112	Gm7399	none	musculus	domesticus	F	not expressed	none
ENSMUSG00000071568	2.9302	4.23607	0.589304	7.18826	6.56241e-13	4.02332e-12	Gm5874	none	musculus	domesticus	F	not expressed	none
ENSMUSG00000084060	2.11928	4.20859	0.519589	8.09985	5.50248e-16	4.32218e-15	Gm16412	none	musculus	domesticus	O	not expressed	none
ENSMUSG00000063543	10.5486	4.1877	0.339911	12.32	7.07114e-35	1.69633e-33	Gm5616	none	musculus	domesticus	F	not expressed	none
ENSMUSG00000035948	25.8153	4.18537	0.282563	14.8122	1.22245e-49	5.00797e-48	Acss3	none	musculus	domesticus	F	decidua	none
ENSMUSG00000028713	121.756	4.17258	0.177185	23.5493	1.27761e-122	2.37353e-120	Cyp4b1	none	musculus	domesticus	G	decidua	none
ENSMUSG00000078967	813.124	4.16978	0.100318	41.5656	0	0	Gm3272	none	musculus	domesticus	F	general	none
ENSMUSG00000079012	15.7891	4.16035	0.356448	11.6717	1.77842e-31	3.64747e-30	Serpina3m	none	musculus	domesticus	F	not expressed	none
ENSMUSG00000088519	2.18902	4.15691	0.537446	7.73457	1.03753e-14	7.43016e-14	U8	none	musculus	domesticus	F	not expressed	none
ENSMUSG00000085470	2.42885	4.15152	0.535988	7.74554	9.51736e-15	6.83411e-14	1700012C14Rik	none	musculus	domesticus	NA	not expressed	none
ENSMUSG00000074516	59.9061	4.14178	0.182423	22.7042	4.07106e-114	6.43993e-112	Gm10709	none	musculus	domesticus	F	general	none
ENSMUSG00000091655	70.7362	4.11038	0.139694	29.4243	2.68779e-190	9.98669e-188	Gm8741	none	musculus	domesticus	F	general	none
ENSMUSG00000094370	12.0065	4.10758	0.302021	13.6003	3.98781e-42	1.26165e-40	RP23-97D14.5	none	musculus	domesticus	F	not expressed	none
ENSMUSG00000024266	22.6188	4.04988	0.235729	17.1803	3.73179e-66	2.52639e-64	Adad2	none	musculus	domesticus	F	not expressed	none
ENSMUSG00000082510	14.1847	4.04333	0.268641	15.0511	3.39747e-51	1.4831e-49	Gm11793	none	musculus	domesticus	F	not expressed	none
ENSMUSG00000082931	7.16538	4.04013	0.378537	10.673	1.36139e-26	2.14295e-25	Gm13586	none	musculus	domesticus	F	not expressed	none
ENSMUSG00000059280	1.84093	4.03891	0.605182	6.67387	2.49136e-11	1.3189e-10	Vpreb2	none	musculus	domesticus	NA	not expressed	none
ENSMUSG00000082423	1.43782	4.02203	0.543122	7.40539	1.30768e-13	8.4965e-13	Gm15148	none	musculus	domesticus	F	not expressed	none
ENSMUSG00000021490	10.8174	3.99228	0.380562	10.4905	9.55268e-26	1.43443e-24	Slc34a1	none	musculus	domesticus	NA	not expressed	none
ENSMUSG00000087555	1.40254	3.94602	0.663065	5.95118	2.66217e-09	1.14707e-08	Gm13997	none	musculus	domesticus	O	not expressed	none
ENSMUSG00000091049	7.31305	3.94364	0.379833	10.3826	2.9769e-25	4.35549e-24	Gm1979	none	musculus	domesticus	NA	not expressed	none
ENSMUSG00000068689	2.43461	3.94328	0.677001	5.82463	5.72383e-09	2.37841e-08	Rps19-ps9	none	musculus	domesticus	NA	not expressed	none
ENSMUSG00000089103	1.3627	3.93648	0.688599	5.71666	1.0864e-08	4.36445e-08	5S_rRNA	none	musculus	domesticus	F	not expressed	none
ENSMUSG00000096438	1018.02	3.93336	0.0725136	54.2431	0	0	AC239834.2	none	musculus	domesticus	F	general	none
ENSMUSG00000095524	23.5285	3.92248	0.20389	19.2382	1.77192e-82	1.68512e-80	Gm15682	none	musculus	domesticus	F	general	none
ENSMUSG00000096351	55.172	3.90812	0.186248	20.9834	9.29787e-98	1.1697e-95	Samd11	none	musculus	domesticus	F	general	none
ENSMUSG00000024366	243.487	3.9068	0.200113	19.523	7.00374e-85	7.0822e-83	Gfra3	none	musculus	domesticus	F	labyrinth	none
ENSMUSG00000068417	214.374	3.89695	0.0845909	46.0682	0	0	Pnp2	none	musculus	domesticus	F	decidua	none
ENSMUSG00000082877	1.35734	3.88037	0.542985	7.14636	8.91081e-13	5.39477e-12	Gm13009	none	musculus	domesticus	F	not expressed	none
ENSMUSG00000043020	20.2452	3.87182	0.339777	11.3952	4.41989e-30	8.38676e-29	Wdr63	none	musculus	domesticus	F	not expressed	none
ENSMUSG00000094825	4.29764	3.83547	0.469834	8.16346	3.25572e-16	2.60474e-15	AC188089.1	none	musculus	domesticus	F	not expressed	none
ENSMUSG00000088982	4.06604	3.83353	0.469958	8.15719	3.4291e-16	2.73934e-15	U6	none	musculus	domesticus	F	not expressed	none
ENSMUSG00000070692	7.18656	3.82867	0.371914	10.2945	7.45944e-25	1.06792e-23	Gm14059	none	musculus	domesticus	D	not expressed	none
ENSMUSG00000081669	5.31582	3.80493	0.415386	9.15999	5.19026e-20	5.46277e-19	Npm3-ps1	none	musculus	domesticus	D	not expressed	none
ENSMUSG00000086554	2.96717	3.79204	0.539292	7.03151	2.04304e-12	1.19874e-11	9530034E10Rik	none	musculus	domesticus	NA	not expressed	none
ENSMUSG00000084091	1.20558	3.78107	0.634901	5.95538	2.59476e-09	1.11923e-08	Gm11995	none	musculus	domesticus	F	not expressed	none
ENSMUSG00000026247	12.5079	3.74617	0.30455	12.3007	8.98192e-35	2.13231e-33	Ecel1	none	musculus	domesticus	NA	not expressed	none
ENSMUSG00000085882	45.07	3.74266	0.163138	22.9417	1.78237e-116	2.99757e-114	2610507I01Rik	none	musculus	domesticus	V	not expressed	none
ENSMUSG00000024313	11.8411	3.73473	0.40617	9.195	3.75e-20	3.98628e-19	Mep1b	none	musculus	domesticus	V	not expressed	none
ENSMUSG00000081000	2.09425	3.71528	0.544596	6.82208	8.97334e-12	4.95908e-11	Gm11200	none	musculus	domesticus	O	not expressed	none
ENSMUSG00000083903	2.08426	3.70962	0.541608	6.84927	7.42288e-12	4.13224e-11	Gm5405	none	musculus	domesticus	NA	not expressed	none
ENSMUSG00000045999	6358.75	3.70687	0.343217	10.8004	3.42844e-27	5.57234e-26	AY036118	none	musculus	domesticus	F	general	none
ENSMUSG00000079471	3.36079	3.69783	0.509443	7.25857	3.91205e-13	2.44917e-12	Gm7325	none	musculus	domesticus	NA	not expressed	none
ENSMUSG00000032017	34.2789	3.69195	0.202804	18.2045	4.75492e-74	3.81755e-72	Grik4	none	musculus	domesticus	F	not expressed	none
ENSMUSG00000053030	40.3457	3.68572	0.326364	11.2933	1.41641e-29	2.61618e-28	Spink2	none	musculus	domesticus	G	general	none
ENSMUSG00000027460	694.872	3.6713	0.0961139	38.1973	0	0	Angpt4	none	musculus	domesticus	F	general	none
ENSMUSG00000042045	3.56607	3.65837	0.581473	6.29155	3.14304e-10	1.48613e-09	Sln	none	musculus	domesticus	F	not expressed	none
ENSMUSG00000078921	77.2666	3.64624	0.205244	17.7654	1.3106e-70	9.56136e-69	Tgtp2	none	musculus	domesticus	V	decidua	none
ENSMUSG00000015957	141.068	3.63225	0.13879	26.1708	5.7111e-151	1.52077e-148	Wnt11	none	musculus	domesticus	F	not expressed	none
ENSMUSG00000046807	33.5552	3.59971	0.212394	16.9482	1.98304e-64	1.29319e-62	AI646023	none	musculus	domesticus	G	decidua	none
ENSMUSG00000083618	4.05213	3.59707	0.473518	7.59649	3.04274e-14	2.09182e-13	Gm11771	none	musculus	domesticus	V	not expressed	none
ENSMUSG00000068348	1.38158	3.59007	0.59909	5.99255	2.0658e-09	9.01292e-09	Gm10238	none	musculus	domesticus	NA	decidua	none
ENSMUSG00000094971	1.08132	3.58745	0.683205	5.25091	1.51354e-07	5.38435e-07	AC122806.2	none	musculus	domesticus	F	not expressed	none
ENSMUSG00000048988	56.357	3.5811	0.374153	9.57121	1.0566e-21	1.24585e-20	Elfn1	none	musculus	domesticus	V	not expressed	none
ENSMUSG00000081868	1.54766	3.55737	0.631466	5.63351	1.76582e-08	6.95574e-08	Gm12039	none	musculus	domesticus	F	not expressed	none
ENSMUSG00000096214	2.07203	3.55078	0.620358	5.72377	1.04188e-08	4.19616e-08	AC165349.5	none	musculus	domesticus	V	not expressed	none
ENSMUSG00000063586	4.19922	3.5404	0.424667	8.33689	7.62715e-17	6.417e-16	Gm5513	none	musculus	domesticus	NA	not expressed	none
ENSMUSG00000083209	2.7122	3.52265	0.549495	6.4107	1.44856e-10	7.08083e-10	Gm11969	none	musculus	domesticus	V	not expressed	none
ENSMUSG00000087119	71.2645	3.51872	0.119013	29.5658	4.11062e-192	1.64188e-189	Atg4a-ps	none	musculus	domesticus	F	fetal	none
ENSMUSG00000077382	1.43463	3.45801	0.607531	5.6919	1.2563e-08	5.00422e-08	n-R5s200	none	musculus	domesticus	V	not expressed	none
ENSMUSG00000078915	109.528	3.43148	0.104673	32.7828	1.03386e-235	6.11775e-233	Hsp25-ps1	none	musculus	domesticus	F	general	none
ENSMUSG00000083596	485.871	3.42992	0.0581573	58.9766	0	0	Rpl21-ps15	none	musculus	domesticus	F	general	none
ENSMUSG00000036557	4.27546	3.42549	0.451879	7.58055	3.44093e-14	2.35543e-13	1700011E24Rik	none	musculus	domesticus	NA	not expressed	none
ENSMUSG00000094256	2.2972	3.40268	0.50069	6.79599	1.07572e-11	5.90003e-11	AC122406.1	none	musculus	domesticus	D	not expressed	none
ENSMUSG00000080205	3.47355	3.40197	0.490675	6.93324	4.11312e-12	2.33613e-11	Gm15526	none	musculus	domesticus	O	not expressed	none
ENSMUSG00000096722	4.1012	3.39485	0.409442	8.29141	1.11911e-16	9.25949e-16	AC153153.1	none	musculus	domesticus	F	not expressed	none
ENSMUSG00000060143	355.552	3.389	0.0990046	34.2307	8.44778e-257	6.13501e-254	Gm10076	none	musculus	domesticus	F	general	none
ENSMUSG00000047502	33.4939	3.38846	0.222091	15.2571	1.47702e-52	6.84012e-51	Heatr8	none	musculus	domesticus	V	not expressed	none
ENSMUSG00000046585	32.0214	3.37283	0.413486	8.15706	3.43267e-16	2.73945e-15	Ccdc147	none	musculus	domesticus	G	not expressed	none
ENSMUSG00000046259	16.8538	3.36419	0.498889	6.74336	1.54767e-11	8.31725e-11	Sprr2h	none	musculus	domesticus	F	not expressed	none
ENSMUSG00000078922	57.4567	3.36008	0.229604	14.6342	1.69891e-48	6.62036e-47	Tgtp1	none	musculus	domesticus	V	decidua	none
ENSMUSG00000087512	9.50529	3.35714	0.361195	9.29453	1.47857e-20	1.6147e-19	Gm11985	none	musculus	domesticus	F	not expressed	none
ENSMUSG00000045378	13.0413	3.35407	0.247309	13.5623	6.70361e-42	2.10834e-40	Pxt1	none	musculus	domesticus	F	not expressed	none
ENSMUSG00000076038	6.07128	3.34546	0.357726	9.35202	8.59897e-21	9.56059e-20	AC154650.1	none	musculus	domesticus	F	general	none
ENSMUSG00000058443	403.668	3.33068	0.0789866	42.1677	0	0	Rpl10-ps3	none	musculus	domesticus	F	general	none
ENSMUSG00000096789	62.7436	3.32232	0.112802	29.4526	1.16447e-190	4.53774e-188	AC153153.2	none	musculus	domesticus	F	general	none
ENSMUSG00000087436	5.75546	3.31718	0.36976	8.97117	2.93373e-19	2.94424e-18	Gm16156	none	musculus	domesticus	F	not expressed	none
ENSMUSG00000066319	20.3647	3.31636	0.193648	17.1257	9.53821e-66	6.40302e-64	Rtp3	none	musculus	domesticus	F	not expressed	none
ENSMUSG00000079391	16.1911	3.30739	0.240077	13.7763	3.5375e-43	1.16774e-41	Gm2974	none	musculus	domesticus	F	not expressed	none
ENSMUSG00000083019	1.42581	3.30285	0.55315	5.97098	2.35829e-09	1.02068e-08	Gm6222	none	musculus	domesticus	NA	not expressed	none
ENSMUSG00000083076	6.05213	3.28107	0.375579	8.73601	2.41485e-18	2.28567e-17	Gm11408	none	musculus	domesticus	G	not expressed	none
ENSMUSG00000017922	1165.02	3.28025	0.254356	12.8963	4.72054e-38	1.28048e-36	Prl3c1	none	musculus	domesticus	O	junctional	none
ENSMUSG00000057359	16.7401	3.27881	0.208383	15.7345	8.77037e-56	4.47681e-54	Gm17494	none	musculus	domesticus	F	not expressed	none
ENSMUSG00000031757	17.7425	3.26522	0.437055	7.47096	7.96104e-14	5.27555e-13	Mt4	none	musculus	domesticus	G	fetal	none
ENSMUSG00000084493	2.04331	3.24931	0.54156	5.99991	1.97426e-09	8.63241e-09	U4	none	musculus	domesticus	F	not expressed	none
ENSMUSG00000009545	142.914	3.24715	0.0903437	35.9422	6.70597e-283	5.35706e-280	Kcnq1	confirmed	musculus	domesticus	G	decidua	confirmed
ENSMUSG00000091618	77.0398	3.2141	0.204174	15.742	7.79985e-56	3.99417e-54	H60c	none	musculus	domesticus	V	not expressed	none
ENSMUSG00000045053	21.3829	3.21138	0.209593	15.322	5.44973e-53	2.55338e-51	Kcng3	none	musculus	domesticus	F	not expressed	none
ENSMUSG00000095427	68.0848	3.2112	0.102871	31.2159	6.48644e-214	3.04805e-211	Rps2-ps6	none	musculus	domesticus	F	general	none
ENSMUSG00000096003	6.56071	3.21053	0.319697	10.0424	9.91872e-24	1.32946e-22	Gm3500	none	musculus	domesticus	NA	not expressed	none
ENSMUSG00000074800	218.234	3.20625	0.201579	15.9057	5.78275e-57	3.1319e-55	Gm4149	none	musculus	domesticus	F	general	none
ENSMUSG00000084572	0.962648	3.20319	0.814948	3.93054	8.47552e-05	0.000211484	7SK	none	musculus	domesticus	NA	not expressed	none
ENSMUSG00000042078	48.6413	3.19618	0.173575	18.4138	1.01798e-75	8.51529e-74	Svop	none	musculus	domesticus	F	not expressed	none
ENSMUSG00000056219	3.39701	3.19549	0.457358	6.98685	2.81125e-12	1.62266e-11	Gm5423	none	musculus	domesticus	D	not expressed	none
ENSMUSG00000025064	81.9477	3.19257	0.112373	28.4105	1.50017e-177	4.89148e-175	Col17a1	none	musculus	domesticus	F	not expressed	none
ENSMUSG00000036743	12.1337	3.19126	0.258529	12.3439	5.25619e-35	1.26664e-33	Psma8	none	musculus	domesticus	F	not expressed	none
ENSMUSG00000094320	13.2519	3.18002	0.243781	13.0446	6.82498e-39	1.90301e-37	Gm13202	none	musculus	domesticus	F	not expressed	none
ENSMUSG00000065313	138.574	3.17436	0.163099	19.4628	2.26892e-84	2.27991e-82	U6	none	musculus	domesticus	F	junctional	none
ENSMUSG00000052485	16.7633	3.17288	0.218105	14.5475	6.06039e-48	2.32199e-46	Tmem171	none	musculus	domesticus	F	decidua	none
ENSMUSG00000092991	1.92612	3.16719	0.764215	4.14437	3.40748e-05	9.02841e-05	AC158379.1	none	musculus	domesticus	NA	not expressed	none
ENSMUSG00000016763	168.392	3.16151	0.116198	27.2081	5.21498e-163	1.46175e-160	Scube1	none	musculus	domesticus	G	general	none
ENSMUSG00000078193	384.931	3.15048	0.0931446	33.8236	8.88428e-251	5.67776e-248	Gm2000	none	musculus	domesticus	F	general	none
ENSMUSG00000072982	32.0822	3.13547	0.213461	14.6887	7.61134e-49	3.02503e-47	9230009I02Rik	none	musculus	domesticus	V	not expressed	none
ENSMUSG00000072476	18.8366	3.11967	0.199675	15.6237	5.01998e-55	2.49857e-53	Gm9008	none	musculus	domesticus	F	not expressed	none
ENSMUSG00000037362	939.116	3.1115	0.239838	12.9733	1.73384e-38	4.76792e-37	Nov	none	musculus	domesticus	F	general	none
ENSMUSG00000096096	1.11099	3.08497	0.602888	5.11699	3.10453e-07	1.07084e-06	AC161873.4	none	musculus	domesticus	NA	not expressed	none
ENSMUSG00000045259	7.56348	3.07206	0.306286	10.03	1.12484e-23	1.50516e-22	Klhdc9	none	musculus	domesticus	F	not expressed	none
ENSMUSG00000067203	40.279	3.06633	0.221285	13.8569	1.15521e-43	3.91035e-42	H2-K2	none	musculus	domesticus	F	decidua	none
ENSMUSG00000070025	170.546	3.06187	0.0950281	32.2207	9.06917e-228	4.99649e-225	Gm10284	none	musculus	domesticus	D	general	none
ENSMUSG00000096842	8.68151	3.05189	0.291372	10.4742	1.13475e-25	1.69756e-24	AC113480.1	none	musculus	domesticus	F	decidua	none
ENSMUSG00000085802	17.22	3.04904	0.238339	12.7928	1.79776e-37	4.73194e-36	Gm16059	none	musculus	domesticus	F	not expressed	none
ENSMUSG00000089883	1.86661	3.04042	0.526862	5.77081	7.88915e-09	3.22036e-08	Gm3355	none	musculus	domesticus	NA	not expressed	none
ENSMUSG00000096662	22.7868	3.03114	0.168206	18.0204	1.34859e-72	1.06666e-70	AC188458.7	none	musculus	domesticus	F	general	none
ENSMUSG00000000214	34.2171	3.02688	0.199728	15.1551	7.01571e-52	3.15747e-50	Th	not_confirmed	musculus	domesticus	O	not expressed	not_confirmed
ENSMUSG00000096629	7.51954	3.01697	0.294809	10.2336	1.40176e-24	1.97845e-23	Gm3383	none	musculus	domesticus	F	not expressed	none
ENSMUSG00000007594	205.778	3.00963	0.181008	16.627	4.4403e-62	2.7391e-60	Hapln4	none	musculus	domesticus	F	fetal	none
ENSMUSG00000015484	65.9299	3.00772	0.207447	14.4988	1.23324e-47	4.66907e-46	Fam163a	none	musculus	domesticus	F	not expressed	none
ENSMUSG00000073102	16.578	3.00302	0.364719	8.23377	1.81409e-16	1.48103e-15	Ccdc164	none	musculus	domesticus	V	not expressed	none
ENSMUSG00000064039	1110.32	2.97815	0.166187	17.9205	8.16488e-72	6.21192e-70	Ccr1l1	none	musculus	domesticus	O	junctional	none
ENSMUSG00000015652	10.1949	2.97502	0.266351	11.1695	5.74741e-29	1.02029e-27	Steap1	none	musculus	domesticus	F	decidua	none
ENSMUSG00000087059	4.44035	2.97354	0.39884	7.45548	8.95396e-14	5.89684e-13	Gm12339	none	musculus	domesticus	V	not expressed	none
ENSMUSG00000083653	1.4466	2.97037	0.679168	4.37354	1.22247e-05	3.45506e-05	Gm11384	none	musculus	domesticus	F	not expressed	none
ENSMUSG00000082633	1.92615	2.97001	0.577431	5.14348	2.6969e-07	9.34671e-07	Gm15779	none	musculus	domesticus	F	not expressed	none
ENSMUSG00000084314	30.6207	2.9606	0.153316	19.3105	4.38658e-83	4.22195e-81	Rps15a-ps3	none	musculus	domesticus	F	general	none
ENSMUSG00000058064	40.7465	2.94291	0.136823	21.5089	1.28625e-102	1.75645e-100	Gm10036	none	musculus	domesticus	F	general	none
ENSMUSG00000085976	2.23121	2.93872	0.557391	5.27227	1.34745e-07	4.82587e-07	Gm13816	none	musculus	domesticus	NA	not expressed	none
ENSMUSG00000095313	11.0282	2.92705	0.225682	12.9698	1.81497e-38	4.98243e-37	AC126250.5	none	musculus	domesticus	F	not expressed	none
ENSMUSG00000096160	25.0657	2.92586	0.168439	17.3705	1.3804e-67	9.75869e-66	CT025701.2	none	musculus	domesticus	F	general	none
ENSMUSG00000016028	189.07	2.907	0.139211	20.8819	7.8156e-97	9.67983e-95	Celsr1	none	musculus	domesticus	F	decidua	none
ENSMUSG00000085354	3.31705	2.90456	0.443987	6.542	6.07022e-11	3.08571e-10	Gm2044	none	musculus	domesticus	NA	not expressed	none
ENSMUSG00000081756	6.14154	2.89609	0.31062	9.32357	1.12494e-20	1.23878e-19	Gm12291	none	musculus	domesticus	F	general	none
ENSMUSG00000081855	192.415	2.8956	0.0701571	41.2732	0	0	Rpl17-ps5	none	musculus	domesticus	F	general	none
ENSMUSG00000083646	19.0464	2.89011	0.199529	14.4847	1.51418e-47	5.69225e-46	Gm6088	none	musculus	domesticus	G	not expressed	none
ENSMUSG00000043286	55.5364	2.88921	0.134002	21.561	4.17462e-103	5.74981e-101	Pnpla1	none	musculus	domesticus	F	not expressed	none
ENSMUSG00000092281	15.8933	2.85869	0.22571	12.6654	9.20009e-37	2.34456e-35	Hmg1l1	none	musculus	domesticus	D	general	none
ENSMUSG00000061330	39.4398	2.85362	0.150922	18.9079	9.81709e-80	8.96272e-78	Gm11361	none	musculus	domesticus	F	general	none
ENSMUSG00000081998	1.50201	2.85243	0.61529	4.63591	3.55367e-06	1.07962e-05	Gm13245	none	musculus	domesticus	NA	not expressed	none
ENSMUSG00000064359	0.779496	2.85239	0.784215	3.63725	0.000275562	0.00063659	mt-Tg	none	musculus	domesticus	F	not expressed	none
ENSMUSG00000080366	4.23436	2.84867	0.462761	6.15581	7.46969e-10	3.41566e-09	AC171332.1	none	musculus	domesticus	F	labyrinth	none
ENSMUSG00000031896	18.759	2.83977	0.19951	14.2337	5.65829e-46	2.03609e-44	Ctrl	none	musculus	domesticus	F	not expressed	none
ENSMUSG00000057657	51.2218	2.8308	0.198933	14.2299	5.97336e-46	2.13504e-44	Gm10260	none	musculus	domesticus	F	general	none
ENSMUSG00000051727	17.0995	2.82755	0.212076	13.3327	1.49349e-40	4.46008e-39	Kctd14	none	musculus	domesticus	G	decidua	none
ENSMUSG00000079531	13.9505	2.82487	0.230182	12.2724	1.27491e-34	3.00874e-33	Gm5936	none	musculus	domesticus	V	not expressed	none
ENSMUSG00000081720	1.06979	2.8134	0.68703	4.09501	4.2215e-05	0.000110334	Gm12391	none	musculus	domesticus	NA	not expressed	none
ENSMUSG00000080969	18.661	2.80958	0.179751	15.6303	4.52315e-55	2.25832e-53	Gm12372	none	musculus	domesticus	F	not expressed	none
ENSMUSG00000093278	1.63375	2.80935	0.60874	4.61502	3.93065e-06	1.1876e-05	Mir5110	none	musculus	domesticus	F	not expressed	none
ENSMUSG00000081833	43.1693	2.80383	0.117461	23.8703	6.23044e-126	1.21395e-123	Gm13669	none	musculus	domesticus	F	general	none
ENSMUSG00000091705	225.54	2.79714	0.115974	24.1188	1.5881e-128	3.21179e-126	H2-Q2	none	musculus	domesticus	F	decidua	none
ENSMUSG00000030735	34.4247	2.79609	0.132322	21.1309	4.13311e-99	5.36867e-97	Gm9755	none	musculus	domesticus	F	general	none
ENSMUSG00000044816	20.6996	2.79318	0.235752	11.848	2.20473e-32	4.74092e-31	D630023F18Rik	none	musculus	domesticus	F	not expressed	none
ENSMUSG00000083979	6.49378	2.78848	0.325522	8.56619	1.06965e-17	9.62803e-17	Gm12527	none	musculus	domesticus	F	not expressed	none
ENSMUSG00000030158	31.3247	2.77606	0.243672	11.3926	4.55108e-30	8.62546e-29	Clec12b	none	musculus	domesticus	O	junctional	none
ENSMUSG00000057228	6.01659	2.76819	0.474426	5.83481	5.38505e-09	2.24347e-08	Aadat	none	musculus	domesticus	NA	decidua	none
ENSMUSG00000096755	5.39942	2.76814	0.366278	7.55749	4.1093e-14	2.78905e-13	AC226737.2	none	musculus	domesticus	F	not expressed	none
ENSMUSG00000031443	64.6271	2.76258	0.206009	13.41	5.28479e-41	1.60829e-39	F7	none	musculus	domesticus	G	decidua	none
ENSMUSG00000027261	11.8921	2.75368	0.247719	11.1161	1.0472e-28	1.82455e-27	Hao1	none	musculus	domesticus	F	not expressed	none
ENSMUSG00000031952	25.3001	2.74794	0.410546	6.69338	2.18067e-11	1.15865e-10	Chst5	none	musculus	domesticus	V	not expressed	none
ENSMUSG00000087181	1.54107	2.73374	0.551907	4.95326	7.29804e-07	2.40364e-06	Gm13570	none	musculus	domesticus	F	not expressed	none
ENSMUSG00000024827	250.766	2.73118	0.185977	14.6856	7.97088e-49	3.16007e-47	Gldc	none	musculus	domesticus	V	fetal	none
ENSMUSG00000042761	56.7633	2.72932	0.435064	6.27336	3.53337e-10	1.66429e-09	Mrap2	none	musculus	domesticus	V	not expressed	none
ENSMUSG00000028278	652.314	2.7293	0.0931347	29.3049	8.98139e-189	3.26127e-186	Rragd	none	musculus	domesticus	F	general	none
ENSMUSG00000084099	2.91655	2.72922	0.465485	5.86318	4.54092e-09	1.90922e-08	Gm12929	none	musculus	domesticus	F	not expressed	none
ENSMUSG00000095995	71.7965	2.7186	0.422656	6.43217	1.25793e-10	6.18206e-10	AC134325.1	none	musculus	domesticus	F	general	none
ENSMUSG00000079534	20.308	2.7152	0.244318	11.1134	1.07973e-28	1.87918e-27	Gm5640	none	musculus	domesticus	F	not expressed	none
ENSMUSG00000095588	22.7598	2.71307	0.167797	16.1688	8.37361e-59	4.84729e-57	Gm12350	none	musculus	domesticus	F	general	none
ENSMUSG00000083458	18.2062	2.70339	0.194864	13.8732	9.20269e-44	3.12169e-42	Gm5510	none	musculus	domesticus	F	not expressed	none
ENSMUSG00000036305	50.2501	2.70256	0.12815	21.0891	1.00193e-98	1.29096e-96	Rpl39-ps	none	musculus	domesticus	F	general	none
ENSMUSG00000034416	36.4889	2.69899	0.18033	14.9669	1.20792e-50	5.20187e-49	Pkd1l2	none	musculus	domesticus	NA	decidua	none
ENSMUSG00000087430	4.10179	2.69598	0.391332	6.88925	5.60879e-12	3.14427e-11	Gm13405	none	musculus	domesticus	F	not expressed	none
ENSMUSG00000081431	5.126	2.69089	0.354649	7.58748	3.26183e-14	2.23859e-13	Gm15483	none	musculus	domesticus	F	not expressed	none
ENSMUSG00000023247	5.29614	2.69011	0.472808	5.68964	1.27307e-08	5.06975e-08	Guca2a	none	musculus	domesticus	G	not expressed	none
ENSMUSG00000029343	5.76683	2.68102	0.323879	8.27782	1.25451e-16	1.03476e-15	Crybb1	none	musculus	domesticus	F	not expressed	none
ENSMUSG00000067704	9.15939	2.6797	0.396751	6.75411	1.43717e-11	7.75471e-11	Wfdc13	none	musculus	domesticus	O	junctional	none
ENSMUSG00000093579	23.1202	2.67913	0.168182	15.93	3.92566e-57	2.14062e-55	Gm20036	none	musculus	domesticus	V	general	none
ENSMUSG00000082456	3.49501	2.67344	0.413758	6.46137	1.03761e-10	5.14842e-10	Gm11598	none	musculus	domesticus	F	not expressed	none
ENSMUSG00000083087	10.7359	2.66223	0.227439	11.7052	1.19837e-31	2.48331e-30	Gm11249	none	musculus	domesticus	F	general	none
ENSMUSG00000022715	9.23088	2.66084	0.410033	6.48934	8.62115e-11	4.31247e-10	Cldn26	none	musculus	domesticus	V	not expressed	none
ENSMUSG00000087070	3.58439	2.65868	0.448844	5.9234	3.15357e-09	1.34862e-08	Gm12505	none	musculus	domesticus	NA	not expressed	none
ENSMUSG00000069972	182.235	2.65425	0.116738	22.7368	1.93964e-114	3.09896e-112	Gm10159	none	musculus	domesticus	F	general	none
ENSMUSG00000081180	1.04318	2.64931	0.75652	3.50197	0.000461831	0.00102596	Gm7212	none	musculus	domesticus	NA	not expressed	none
ENSMUSG00000086283	7.99439	2.64613	0.325337	8.13353	4.16981e-16	3.30789e-15	2810433D01Rik	none	musculus	domesticus	F	not expressed	none
ENSMUSG00000080152	2.99446	2.64005	0.435706	6.05926	1.3675e-09	6.06905e-09	Gm12260	none	musculus	domesticus	F	not expressed	none
ENSMUSG00000091764	30.0509	2.63068	0.180925	14.5402	6.74301e-48	2.57735e-46	Zfp964	none	musculus	domesticus	V	not expressed	none
ENSMUSG00000041347	22.2661	2.63046	0.211836	12.4174	2.10285e-35	5.15296e-34	Bdkrb1	none	musculus	domesticus	O	general	none
ENSMUSG00000073565	5.20664	2.62877	0.479386	5.48361	4.16728e-08	1.58074e-07	Prr16	none	musculus	domesticus	NA	not expressed	none
ENSMUSG00000081605	11.4936	2.62219	0.226902	11.5564	6.84841e-31	1.36771e-29	Gm15953	none	musculus	domesticus	F	not expressed	none
ENSMUSG00000087264	4.26478	2.62042	0.343628	7.62574	2.42634e-14	1.684e-13	1500002O10Rik	none	musculus	domesticus	F	decidua	none
ENSMUSG00000083462	3.60363	2.6152	0.397279	6.58279	4.61711e-11	2.38036e-10	Gm12501	none	musculus	domesticus	F	not expressed	none
ENSMUSG00000095211	0.719664	2.61409	0.83868	3.11691	0.00182758	0.0036905	AC121802.1	none	musculus	domesticus	D	not expressed	none
ENSMUSG00000094251	1.65515	2.59818	0.556764	4.66657	3.06268e-06	9.36865e-06	SNORD62	none	musculus	domesticus	V	not expressed	none
ENSMUSG00000066071	11.6562	2.59392	0.503351	5.15331	2.55932e-07	8.89497e-07	Cyp4a12a	none	musculus	domesticus	M	not expressed	none
ENSMUSG00000079137	5.12363	2.59125	0.325918	7.95064	1.85549e-15	1.40034e-14	Rpl27-ps1	none	musculus	domesticus	F	not expressed	none
ENSMUSG00000030093	38.5437	2.58572	0.276387	9.35543	8.32566e-21	9.27608e-20	Wnt7a	none	musculus	domesticus	F	not expressed	none
ENSMUSG00000082247	3.31489	2.58358	0.384402	6.72104	1.80429e-11	9.6412e-11	Gm16074	none	musculus	domesticus	F	not expressed	none
ENSMUSG00000030732	56.0028	2.58053	0.288912	8.9319	4.18757e-19	4.15558e-18	Chrdl2	none	musculus	domesticus	O	general	none
ENSMUSG00000023829	23.4264	2.57644	0.180883	14.2436	4.90969e-46	1.77471e-44	Slc22a1	none	musculus	domesticus	G	not expressed	none
ENSMUSG00000020310	20.37	2.57052	0.23008	11.1723	5.57188e-29	9.91335e-28	Madcam1	none	musculus	domesticus	F	not expressed	none
ENSMUSG00000042800	2.93393	2.56359	0.464287	5.52155	3.36014e-08	1.28741e-07	1700015E13Rik	none	musculus	domesticus	NA	not expressed	none
ENSMUSG00000032878	43.0673	2.56022	0.166431	15.3831	2.12673e-53	1.01128e-51	Ccdc85a	none	musculus	domesticus	F	not expressed	none
ENSMUSG00000010592	15.7931	2.55936	0.355927	7.19068	6.44683e-13	3.96006e-12	Dazl	none	musculus	domesticus	NA	not expressed	none
ENSMUSG00000012282	15.3597	2.55818	0.287338	8.90303	5.43403e-19	5.35262e-18	Wnt8a	none	musculus	domesticus	O	not expressed	none
ENSMUSG00000081282	9.45837	2.55572	0.238042	10.7364	6.86621e-27	1.09921e-25	Gm13836	none	musculus	domesticus	F	junctional	none
ENSMUSG00000050621	506.248	2.54531	0.0905617	28.1059	8.30393e-174	2.65344e-171	Gm9846	none	musculus	domesticus	F	general	none
ENSMUSG00000001023	15.8651	2.54143	0.304471	8.34704	6.99953e-17	5.90451e-16	S100a5	none	musculus	domesticus	O	junctional	none
ENSMUSG00000027468	5.19432	2.53863	0.35386	7.17411	7.27776e-13	4.43974e-12	Defb22	none	musculus	domesticus	O	not expressed	none
ENSMUSG00000032377	20.7999	2.52958	0.181587	13.9304	4.1395e-44	1.42844e-42	Plscr4	none	musculus	domesticus	G	decidua	none
ENSMUSG00000033213	366.326	2.51314	0.163994	15.3246	5.2407e-53	2.46266e-51	AA467197	none	musculus	domesticus	G	general	none
ENSMUSG00000075359	120.917	2.49722	0.0858717	29.0808	6.27202e-186	2.22685e-183	AC147549.1	none	musculus	domesticus	F	general	none
ENSMUSG00000071537	52.5521	2.4875	0.138972	17.8993	1.19362e-71	8.99553e-70	Klrg2	none	musculus	domesticus	V	decidua	none
ENSMUSG00000059751	250.424	2.48221	0.0539812	45.9828	0	0	Gm9000	none	musculus	domesticus	F	general	none
ENSMUSG00000083680	8.32137	2.47854	0.249087	9.95051	2.50896e-23	3.26697e-22	Gm9119	none	musculus	domesticus	G	labyrinth	none
ENSMUSG00000093337	1.37103	2.47677	0.563368	4.39637	1.10076e-05	3.13268e-05	Mir5109	none	musculus	domesticus	F	not expressed	none
ENSMUSG00000067455	8.20981	2.47452	0.317356	7.79729	6.32527e-15	4.57694e-14	Hist1h4j	none	musculus	domesticus	F	general	none
ENSMUSG00000079434	44.4908	2.46206	0.284804	8.64473	5.39309e-18	4.96059e-17	Neu2	none	musculus	domesticus	V	not expressed	none
ENSMUSG00000030895	45.6845	2.4614	0.253852	9.69621	3.12903e-22	3.81914e-21	Hpx	none	musculus	domesticus	M	not expressed	none
ENSMUSG00000059645	13.2922	2.45643	0.237425	10.3461	4.3581e-25	6.2956e-24	Gm7361	none	musculus	domesticus	F	not expressed	none
ENSMUSG00000020848	133.559	2.45638	0.251393	9.77111	1.498e-22	1.87128e-21	Doc2b	none	musculus	domesticus	F	general	none
ENSMUSG00000065799	0.68535	2.44917	0.821903	2.97987	0.00288369	0.00560358	SNORA5	none	musculus	domesticus	H	not expressed	none
ENSMUSG00000020600	32.6527	2.44665	0.344345	7.10523	1.20125e-12	7.19085e-12	Slc7a15	none	musculus	domesticus	M	not expressed	none
ENSMUSG00000058050	16.3545	2.44306	0.168522	14.497	1.26594e-47	4.78153e-46	Gm9234	none	musculus	domesticus	F	general	none
ENSMUSG00000036813	27.347	2.44049	0.308988	7.89833	2.82668e-15	2.11136e-14	Entpd8	none	musculus	domesticus	M	not expressed	none
ENSMUSG00000084279	3.71244	2.43367	0.343664	7.08154	1.42565e-12	8.47379e-12	Gm13232	none	musculus	domesticus	F	not expressed	none
ENSMUSG00000047109	6.37354	2.42906	0.474427	5.11999	3.05554e-07	1.05462e-06	Cldn14	none	musculus	domesticus	NA	not expressed	none
ENSMUSG00000065743	1.0514	2.42502	0.679537	3.56864	0.000358842	0.000810692	U6	none	musculus	domesticus	F	not expressed	none
ENSMUSG00000036412	79.0975	2.42015	0.160635	15.0661	2.70526e-51	1.19398e-49	Arsi	none	musculus	domesticus	F	general	none
ENSMUSG00000082769	6.57283	2.40931	0.264391	9.11267	8.03771e-20	8.36602e-19	Gm15793	none	musculus	domesticus	F	decidua	none
ENSMUSG00000073406	28.919	2.40824	0.145079	16.5995	7.03072e-62	4.30383e-60	H2-Bl	none	musculus	domesticus	F	general	none
ENSMUSG00000078984	0.825079	2.40676	0.675363	3.56365	0.00036573	0.000825088	Gm11027	none	musculus	domesticus	NA	not expressed	none
ENSMUSG00000086714	24.5526	2.40642	0.150571	15.982	1.70642e-57	9.46648e-56	0610009E02Rik	none	musculus	domesticus	F	not expressed	none
ENSMUSG00000043223	13.3946	2.39346	0.183482	13.0447	6.81646e-39	1.90301e-37	Gm4835	none	musculus	domesticus	F	not expressed	none
ENSMUSG00000064587	1.02655	2.39305	0.685695	3.48997	0.000483083	0.00107004	U4	none	musculus	domesticus	F	not expressed	none
ENSMUSG00000082280	14.1034	2.38703	0.233377	10.2282	1.48211e-24	2.09e-23	Gm7901	none	musculus	domesticus	D	not expressed	none
ENSMUSG00000082064	18.6482	2.38329	0.160179	14.8789	4.52007e-50	1.88065e-48	Gm14217	none	musculus	domesticus	F	general	none
ENSMUSG00000081671	4.13407	2.38321	0.323015	7.37804	1.60642e-13	1.03658e-12	Gm13167	none	musculus	domesticus	F	not expressed	none
ENSMUSG00000093762	0.849523	2.37222	0.640507	3.70366	0.000212509	0.000500111	AC147634.1	none	musculus	domesticus	F	not expressed	none
ENSMUSG00000026829	34.7453	2.37067	0.130127	18.2182	3.70253e-74	2.98764e-72	Gbgt1	none	musculus	domesticus	F	decidua	none
ENSMUSG00000092773	304.427	2.36986	0.438493	5.40456	6.49671e-08	2.4083e-07	AC157822.1	none	musculus	domesticus	Q	general	none
ENSMUSG00000091034	1.98428	2.36579	0.544158	4.34761	1.37627e-05	3.86717e-05	Gm17660	none	musculus	domesticus	NA	not expressed	none
ENSMUSG00000082062	2217.54	2.35941	0.0928715	25.405	2.21785e-142	5.13544e-140	Ftl2	none	musculus	domesticus	F	general	none
ENSMUSG00000065773	8.30208	2.35205	0.255217	9.21588	3.08749e-20	3.30622e-19	U1	none	musculus	domesticus	F	fetal	none
ENSMUSG00000081629	2.51863	2.34574	0.425895	5.50781	3.63333e-08	1.38709e-07	Eif3s6-ps1	none	musculus	domesticus	NA	not expressed	none
ENSMUSG00000022818	16.1681	2.3249	0.44279	5.25057	1.51627e-07	5.39184e-07	Cyp2ab1	none	musculus	domesticus	G	not expressed	none
ENSMUSG00000083367	23.6101	2.31532	0.138896	16.6695	2.18491e-62	1.3583e-60	Gm8806	none	musculus	domesticus	G	general	none
ENSMUSG00000073090	42.5721	2.30786	0.231817	9.95553	2.38552e-23	3.10876e-22	Gm7932	none	musculus	domesticus	V	general	none
ENSMUSG00000029379	21.1323	2.30775	0.200009	11.5383	8.46111e-31	1.67513e-29	Cxcl3	none	musculus	domesticus	F	junctional	none
ENSMUSG00000028996	10.2719	2.3073	0.319029	7.23227	4.75003e-13	2.95083e-12	Rbp7	none	musculus	domesticus	F	decidua	none
ENSMUSG00000085028	52.2333	2.30347	0.123974	18.5802	4.64466e-77	3.98966e-75	Slc2a4rg-ps	none	musculus	domesticus	F	decidua	none
ENSMUSG00000074506	75.7272	2.30079	0.323632	7.10926	1.16664e-12	6.99675e-12	Gm10705	none	musculus	domesticus	V	general	none
ENSMUSG00000045532	39.9443	2.29307	0.145059	15.8079	2.74656e-56	1.43875e-54	C1ql1	none	musculus	domesticus	V	labyrinth	none
ENSMUSG00000070667	3.3731	2.28914	0.477187	4.79714	1.60944e-06	5.07882e-06	Rpl31-ps10	none	musculus	domesticus	F	general	none
ENSMUSG00000063529	9.71391	2.28591	0.353583	6.46499	1.01307e-10	5.03134e-10	Gm1574	none	musculus	domesticus	NA	not expressed	none
ENSMUSG00000087111	20.272	2.267	0.18277	12.4036	2.49896e-35	6.10488e-34	Gm11399	none	musculus	domesticus	F	fetal	none
ENSMUSG00000062458	37.9732	2.26149	0.11675	19.3704	1.37231e-83	1.34512e-81	Gm8623	none	musculus	domesticus	F	general	none
ENSMUSG00000040009	119.526	2.25436	0.172554	13.0646	5.24463e-39	1.47264e-37	Gnaz	none	musculus	domesticus	O	general	none
ENSMUSG00000081400	87.718	2.25114	0.102396	21.9847	4.03512e-107	5.60601e-105	Gm13680	none	musculus	domesticus	F	general	none
ENSMUSG00000092626	10.5767	2.24938	0.233204	9.64552	5.13514e-22	6.17802e-21	9130230N09Rik	none	musculus	domesticus	F	general	none
ENSMUSG00000067058	12.9804	2.24833	0.19606	11.4676	1.91962e-30	3.72206e-29	Rps15a-ps5	none	musculus	domesticus	D	general	none
ENSMUSG00000081105	0.783679	2.24662	0.620513	3.62059	0.000293933	0.000674931	Gm14087	none	musculus	domesticus	V	not expressed	none
ENSMUSG00000083263	2.16201	2.23984	0.521798	4.29254	1.76642e-05	4.88948e-05	Gm14874	none	musculus	domesticus	F	not expressed	none
ENSMUSG00000095470	2.77383	2.2371	0.451717	4.95244	7.32879e-07	2.41278e-06	AC134601.1	none	musculus	domesticus	F	not expressed	none
ENSMUSG00000094111	29.1771	2.22766	0.129518	17.1996	2.67265e-66	1.81706e-64	AC102441.1	none	musculus	domesticus	F	general	none
ENSMUSG00000072188	7.77807	2.21711	0.297612	7.44966	9.35834e-14	6.14542e-13	Gm10354	none	musculus	domesticus	G	not expressed	none
ENSMUSG00000078879	12.2715	2.20781	0.185954	11.8729	1.63775e-32	3.54557e-31	Gm14306	none	musculus	domesticus	F	not expressed	none
ENSMUSG00000085036	6.43112	2.20233	0.325531	6.76534	1.32995e-11	7.21027e-11	Gm14011	none	musculus	domesticus	F	general	none
ENSMUSG00000024033	49.0217	2.19337	0.140525	15.6084	6.37674e-55	3.14448e-53	Rsph1	none	musculus	domesticus	V	general	none
ENSMUSG00000081957	17.4418	2.19005	0.185951	11.7776	5.09343e-32	1.07217e-30	Ak3l2-ps	none	musculus	domesticus	F	general	none
ENSMUSG00000005493	17.0902	2.18656	0.231133	9.46018	3.07406e-21	3.53086e-20	Msh4	none	musculus	domesticus	V	not expressed	none
ENSMUSG00000046719	75.7004	2.17775	0.198625	10.9641	5.68518e-28	9.52118e-27	Nxph3	none	musculus	domesticus	G	general	none
ENSMUSG00000080885	110.405	2.17676	0.0971324	22.4103	3.12521e-111	4.62328e-109	Gm4167	none	musculus	domesticus	F	general	none
ENSMUSG00000093392	14.8028	2.17628	0.176697	12.3165	7.38485e-35	1.76628e-33	Gm6061	none	musculus	domesticus	F	general	none
ENSMUSG00000021499	5.32801	2.17404	0.310803	6.99493	2.65396e-12	1.53465e-11	Catsper3	none	musculus	domesticus	NA	not expressed	none
ENSMUSG00000092677	9.69685	2.17127	0.260759	8.32674	8.31011e-17	6.96228e-16	Mir5106	none	musculus	domesticus	F	fetal	none
ENSMUSG00000063412	276.47	2.16928	0.0618848	35.0535	3.44352e-269	2.61986e-266	Gm10131	none	musculus	domesticus	F	general	none
ENSMUSG00000030310	19.4601	2.16919	0.254426	8.52583	1.5172e-17	1.35421e-16	Slc6a1	none	musculus	domesticus	NA	not expressed	none
ENSMUSG00000060803	298.665	2.16139	0.132606	16.2993	9.98891e-60	5.84589e-58	Gstp1	none	musculus	domesticus	F	fetal	none
ENSMUSG00000059647	65.7807	2.16045	0.121441	17.79	8.4442e-71	6.21719e-69	Gm10068	none	musculus	domesticus	D	general	none
ENSMUSG00000021263	571.351	2.14983	0.24166	8.89609	5.78496e-19	5.68777e-18	Degs2	none	musculus	domesticus	G	decidua	none
ENSMUSG00000042268	28.7271	2.14847	0.180903	11.8764	1.57054e-32	3.40469e-31	Slc26a9	none	musculus	domesticus	F	not expressed	none
ENSMUSG00000094267	0.780267	2.14771	0.749462	2.86567	0.00416131	0.00786622	AL627259.1	none	musculus	domesticus	Q	not expressed	none
ENSMUSG00000051723	3.63091	2.14513	0.352778	6.08069	1.1967e-09	5.35416e-09	Rpl31-ps13	none	musculus	domesticus	F	general	none
ENSMUSG00000040164	13.2573	2.14224	0.223356	9.59114	8.71154e-22	1.02871e-20	Kcns1	none	musculus	domesticus	V	not expressed	none
ENSMUSG00000082838	5.21727	2.13761	0.293992	7.27101	3.56819e-13	2.24445e-12	Gm14519	none	musculus	domesticus	F	not expressed	none
ENSMUSG00000096529	3.05645	2.13028	0.505812	4.2116	2.53564e-05	6.85714e-05	AC134601.2	none	musculus	domesticus	F	not expressed	none
ENSMUSG00000089979	4.31618	2.12921	0.352305	6.04364	1.50673e-09	6.65038e-09	Gm15954	none	musculus	domesticus	F	not expressed	none
ENSMUSG00000089838	26.3106	2.12238	0.143999	14.7389	3.62889e-49	1.46411e-47	Gm2962	none	musculus	domesticus	F	general	none
ENSMUSG00000032271	14.9598	2.11203	0.195967	10.7775	4.39797e-27	7.1264e-26	Nnmt	none	musculus	domesticus	F	decidua	none
ENSMUSG00000078864	43.9119	2.10705	0.117404	17.947	5.06991e-72	3.91314e-70	Gm14322	none	musculus	domesticus	F	general	none
ENSMUSG00000033282	269.028	2.10628	0.0992098	21.2305	4.98883e-100	6.53332e-98	Rpgrip1l	none	musculus	domesticus	V	general	none
ENSMUSG00000096126	2.82616	2.10029	0.42438	4.94907	7.45675e-07	2.45036e-06	AC129937.1	none	musculus	domesticus	F	fetal	none
ENSMUSG00000057666	1166.27	2.09732	0.0678113	30.9287	4.91046e-210	2.17929e-207	Gapdh	none	musculus	domesticus	F	general	none
ENSMUSG00000088158	0.846677	2.08894	0.650547	3.21105	0.00132253	0.00273846	Scarna3b	none	musculus	domesticus	H	not expressed	none
ENSMUSG00000068893	18.8665	2.08682	0.51898	4.02101	5.79501e-05	0.000148376	Sprr2a2	none	musculus	domesticus	NA	not expressed	none
ENSMUSG00000078867	44.66	2.08472	0.125566	16.6025	6.68178e-62	4.10595e-60	Gm14418	none	musculus	domesticus	F	not expressed	none
ENSMUSG00000080888	10.3486	2.0846	0.236087	8.82983	1.04831e-18	1.01324e-17	Gm14387	none	musculus	domesticus	V	not expressed	none
ENSMUSG00000079018	346.144	2.07219	0.277424	7.4694	8.05596e-14	5.33403e-13	Ly6c1	none	musculus	domesticus	G	decidua	none
ENSMUSG00000025359	114.351	2.06929	0.0834907	24.7846	1.31331e-135	2.91427e-133	Pmel	none	musculus	domesticus	F	general	none
ENSMUSG00000039209	5.37885	2.06355	0.30631	6.73681	1.61896e-11	8.68866e-11	Rpl39l	none	musculus	domesticus	F	not expressed	none
ENSMUSG00000050852	11.8356	2.0629	0.198611	10.3866	2.85234e-25	4.17707e-24	Gm12115	none	musculus	domesticus	F	general	none
ENSMUSG00000082870	2.12347	2.06246	0.448442	4.59917	4.24188e-06	1.27608e-05	Gm12165	none	musculus	domesticus	G	not expressed	none
ENSMUSG00000022758	24.4769	2.06063	0.238313	8.64673	5.29964e-18	4.88026e-17	P2rx6	none	musculus	domesticus	F	decidua	none
ENSMUSG00000031919	5.055	2.0597	0.43685	4.71489	2.41841e-06	7.50415e-06	Tmed6	none	musculus	domesticus	F	decidua	none
ENSMUSG00000074361	210.024	2.05556	0.191931	10.7099	9.14943e-27	1.46181e-25	Gpr77	none	musculus	domesticus	F	junctional	none
ENSMUSG00000040653	60.9693	2.05417	0.246593	8.33021	8.06995e-17	6.76461e-16	Ppp1r14c	none	musculus	domesticus	F	fetal	none
ENSMUSG00000078896	8.48082	2.05248	0.227751	9.01191	2.02494e-19	2.05283e-18	Gm8923	none	musculus	domesticus	V	not expressed	none
ENSMUSG00000033208	33.7552	2.04401	0.156122	13.0924	3.64046e-39	1.02763e-37	S100b	none	musculus	domesticus	F	general	none
ENSMUSG00000011305	15.8616	2.03421	0.227574	8.93869	3.93821e-19	3.91786e-18	Plin5	none	musculus	domesticus	F	not expressed	none
ENSMUSG00000046491	40.3525	2.03335	0.218166	9.32017	1.16156e-20	1.27723e-19	C1qtnf2	none	musculus	domesticus	G	decidua	none
ENSMUSG00000042788	10.5138	2.03074	0.275077	7.38244	1.55414e-13	1.00366e-12	Fam166b	none	musculus	domesticus	F	not expressed	none
ENSMUSG00000079594	5.78982	2.02301	0.340391	5.9432	2.79507e-09	1.20013e-08	Gm1975	none	musculus	domesticus	F	not expressed	none
ENSMUSG00000065944	3.1783	2.02039	0.376838	5.36144	8.25628e-08	3.02895e-07	U2	none	musculus	domesticus	F	not expressed	none
ENSMUSG00000048538	9.93408	2.01926	0.225422	8.95768	3.31575e-19	3.3172e-18	Gm9826	none	musculus	domesticus	F	not expressed	none
ENSMUSG00000031645	91.4295	2.01655	0.480562	4.19624	2.71381e-05	7.30679e-05	F11	none	musculus	domesticus	V	junctional	none
ENSMUSG00000066315	115.43	2.01438	0.0665804	30.2548	4.50641e-201	1.89471e-198	Gm12918	none	musculus	domesticus	D	general	none
ENSMUSG00000066629	5.33321	2.01138	0.331464	6.06816	1.29385e-09	5.76136e-09	Rpl36-ps3	none	musculus	domesticus	F	general	none
ENSMUSG00000094800	21.6854	2.00681	0.237737	8.44132	3.13769e-17	2.72155e-16	AC175032.1	none	musculus	domesticus	V	decidua	none
ENSMUSG00000031831	13.9222	-2.00001	0.190472	-10.5002	8.61539e-26	1.29734e-24	Lrrc50	none	musculus	domesticus	U	labyrinth	none
ENSMUSG00000013974	8.734	-2.00086	0.335472	-5.96432	2.45662e-09	1.06165e-08	1810033B17Rik	none	musculus	domesticus	N	general	none
ENSMUSG00000002500	7.23011	-2.00105	0.267992	-7.46685	8.21372e-14	5.42948e-13	Rpl3l	none	musculus	domesticus	U	junctional	none
ENSMUSG00000078636	293.108	-2.00471	0.0775255	-25.8587	1.94165e-147	4.84714e-145	Gm3200	none	musculus	domesticus	U	general	none
ENSMUSG00000092212	19.7862	-2.00513	0.265182	-7.56132	3.98993e-14	2.71475e-13	Slc22a13b-ps	none	musculus	domesticus	M	not expressed	none
ENSMUSG00000069792	11.3082	-2.00731	0.343327	-5.84663	5.0162e-09	2.10241e-08	Gm11428	none	musculus	domesticus	N	decidua	none
ENSMUSG00000085707	5.93745	-2.00798	0.309733	-6.48292	8.99642e-11	4.49315e-10	Gm12212	none	musculus	domesticus	U	fetal	none
ENSMUSG00000074280	35.4082	-2.00855	0.134539	-14.9292	2.12898e-50	8.95125e-49	Gm6166	none	musculus	domesticus	I	general	none
ENSMUSG00000037406	29.3748	-2.00878	0.198533	-10.1181	4.59262e-24	6.30922e-23	Htra4	none	musculus	domesticus	U	general	none
ENSMUSG00000052889	69.3697	-2.00977	0.236593	-8.49464	1.98555e-17	1.75557e-16	Prkcb	none	musculus	domesticus	U	general	none
ENSMUSG00000055188	5.99764	-2.01231	0.304482	-6.60895	3.87044e-11	2.01492e-10	2900002K06Rik	none	musculus	domesticus	U	general	none
ENSMUSG00000079628	42.1301	-2.01341	0.170039	-11.8408	2.4005e-32	5.13424e-31	Rhox4g	none	musculus	domesticus	U	labyrinth	none
ENSMUSG00000029603	531.68	-2.01412	0.212823	-9.46384	2.96827e-21	3.4118e-20	Dtx1	none	musculus	domesticus	R	junctional	none
ENSMUSG00000078502	38.3786	-2.01439	0.175079	-11.5056	1.23685e-30	2.42468e-29	Gm13212	none	musculus	domesticus	U	decidua	none
ENSMUSG00000035686	39.4335	-2.0146	0.133878	-15.0481	3.55429e-51	1.54733e-49	Thrsp	none	musculus	domesticus	U	general	none
ENSMUSG00000047730	46.6879	-2.01524	0.24834	-8.11487	4.86317e-16	3.83319e-15	Fcgbp	none	musculus	domesticus	NA	decidua	none
ENSMUSG00000041377	7.4973	-2.0161	0.265664	-7.58891	3.22618e-14	2.21602e-13	Ninj2	none	musculus	domesticus	U	labyrinth	none
ENSMUSG00000035299	70.3903	-2.01774	0.229351	-8.79762	1.39752e-18	1.34103e-17	Mid1	none	musculus	domesticus	U	general	none
ENSMUSG00000055202	6.35308	-2.02162	0.313887	-6.44058	1.19018e-10	5.86715e-10	Zfp811	none	musculus	domesticus	NA	decidua	none
ENSMUSG00000023284	59.8646	-2.02658	0.145226	-13.9546	2.94922e-44	1.01991e-42	Zfp605	none	musculus	domesticus	U	general	none
ENSMUSG00000028441	11.3403	-2.02743	0.251951	-8.04694	8.48901e-16	6.58073e-15	1110017D15Rik	none	musculus	domesticus	U	fetal	none
ENSMUSG00000095186	8.32576	-2.02888	0.401295	-5.05584	4.28502e-07	1.44985e-06	Gm10718	none	musculus	domesticus	U	general	none
ENSMUSG00000025557	38.2317	-2.03586	0.252008	-8.07855	6.55406e-16	5.10552e-15	Slc15a1	none	musculus	domesticus	T	decidua	none
ENSMUSG00000085920	4.02057	-2.03839	0.41214	-4.94586	7.58085e-07	2.48756e-06	Gm12951	none	musculus	domesticus	U	labyrinth	none
ENSMUSG00000032394	173.147	-2.04254	0.403852	-5.05764	4.24481e-07	1.43776e-06	Igdcc3	none	musculus	domesticus	A	labyrinth	none
ENSMUSG00000024786	40.5996	-2.04634	0.223199	-9.16823	4.80836e-20	5.07083e-19	1700123I01Rik	none	musculus	domesticus	U	labyrinth	none
ENSMUSG00000087574	26.6556	-2.04733	0.168499	-12.1504	5.7089e-34	1.31808e-32	C030037D09Rik	none	musculus	domesticus	U	general	none
ENSMUSG00000054863	51.2527	-2.04974	0.166587	-12.3043	8.58762e-35	2.04477e-33	Fam19a5	none	musculus	domesticus	U	fetal	none
ENSMUSG00000085091	21.6736	-2.05548	0.182036	-11.2916	1.4434e-29	2.65989e-28	E230015J15Rik	none	musculus	domesticus	U	junctional	none
ENSMUSG00000038147	45.6737	-2.05906	0.271545	-7.58278	3.3822e-14	2.31622e-13	Cd84	none	musculus	domesticus	N	decidua	none
ENSMUSG00000049281	55.1971	-2.05977	0.136835	-15.0529	3.30206e-51	1.4454e-49	Scn3b	none	musculus	domesticus	U	general	none
ENSMUSG00000077714	2.46193	-2.05999	0.449835	-4.57943	4.66242e-06	1.39497e-05	Snord17	none	musculus	domesticus	U	general	none
ENSMUSG00000047632	39.8855	-2.06081	0.176384	-11.6836	1.54577e-31	3.17847e-30	Fgfbp3	none	musculus	domesticus	U	general	none
ENSMUSG00000018659	847.707	-2.06181	0.0723566	-28.4951	1.34878e-178	4.48947e-176	Pnpo	none	musculus	domesticus	U	general	none
ENSMUSG00000095937	224.227	-2.07409	0.0754005	-27.5076	1.42498e-166	4.2161e-164	Gm12671	none	musculus	domesticus	U	general	none
ENSMUSG00000021675	11.96	-2.07427	0.227004	-9.13756	6.38761e-20	6.68774e-19	F2rl2	none	musculus	domesticus	U	general	none
ENSMUSG00000021940	14.508	-2.07608	0.19396	-10.7036	9.78615e-27	1.56041e-25	Ptpn20	none	musculus	domesticus	NA	not expressed	none
ENSMUSG00000064679	2.02907	-2.07816	0.513462	-4.04734	5.18027e-05	0.000133557	SNORD113	none	musculus	domesticus	U	labyrinth	none
ENSMUSG00000028825	16.6003	-2.07959	0.27826	-7.47355	7.8058e-14	5.18559e-13	Rhd	none	musculus	domesticus	A	labyrinth	none
ENSMUSG00000065013	0.998065	-2.08637	0.750045	-2.78166	0.00540821	0.00999589	SNORD113	none	musculus	domesticus	M	not expressed	none
ENSMUSG00000092749	2.37422	-2.08746	0.464561	-4.49339	7.00978e-06	2.04296e-05	AC152826.1	none	musculus	domesticus	U	not expressed	none
ENSMUSG00000064346	1.36693	-2.08865	0.641651	-3.25512	0.00113346	0.00237158	mt-Tw	none	musculus	domesticus	H	general	none
ENSMUSG00000026051	30.024	-2.0894	0.180741	-11.5602	6.55519e-31	1.31079e-29	1500015O10Rik	none	musculus	domesticus	U	general	none
ENSMUSG00000082120	2.50012	-2.09063	0.445319	-4.69469	2.67015e-06	8.24206e-06	Gm15720	none	musculus	domesticus	U	general	none
ENSMUSG00000093682	3.40244	-2.09308	0.384018	-5.45047	5.02365e-08	1.88854e-07	Gm20681	none	musculus	domesticus	U	not expressed	none
ENSMUSG00000065530	0.891323	-2.09398	0.661852	-3.16382	0.00155713	0.0031781	Mir99a	none	musculus	domesticus	H	decidua	none
ENSMUSG00000051279	19.1667	-2.09974	0.260053	-8.07428	6.78764e-16	5.2849e-15	Gdf6	none	musculus	domesticus	NA	general	none
ENSMUSG00000024610	78.7374	-2.10674	0.139807	-15.0689	2.59376e-51	1.15113e-49	Cd74	none	musculus	domesticus	U	decidua	none
ENSMUSG00000027967	425.533	-2.11302	0.19941	-10.5964	3.09791e-26	4.77754e-25	Neurog2	none	musculus	domesticus	U	junctional	none
ENSMUSG00000026656	66.3918	-2.11323	0.338296	-6.24667	4.19292e-10	1.96222e-09	Fcgr2b	none	musculus	domesticus	N	decidua	none
ENSMUSG00000048652	19.5282	-2.11826	0.208886	-10.1407	3.64311e-24	5.02209e-23	Samd13	none	musculus	domesticus	U	fetal	none
ENSMUSG00000029664	2937.53	-2.11832	0.216834	-9.76934	1.52441e-22	1.90129e-21	Tfpi2	confirmed	musculus	domesticus	E	junctional	confirmed
ENSMUSG00000095677	57.1189	-2.12157	0.10761	-19.7154	1.58937e-86	1.64892e-84	Dynlt1f	none	musculus	domesticus	U	general	none
ENSMUSG00000000290	146.998	-2.12187	0.231725	-9.15683	5.3446e-20	5.61781e-19	Itgb2	none	musculus	domesticus	N	decidua	none
ENSMUSG00000006587	6.922	-2.12362	0.33532	-6.33312	2.40253e-10	1.14823e-09	Snai3	none	musculus	domesticus	NA	not expressed	none
ENSMUSG00000023046	262.584	-2.12525	0.322394	-6.59209	4.33692e-11	2.24388e-10	Igfbp6	none	musculus	domesticus	U	decidua	none
ENSMUSG00000031937	62.9261	-2.12562	0.226485	-9.38525	6.27669e-21	7.06216e-20	2200002K05Rik	none	musculus	domesticus	R	general	none
ENSMUSG00000058745	7.03978	-2.13195	0.250283	-8.51819	1.62072e-17	1.44419e-16	Gm9174	none	musculus	domesticus	I	general	none
ENSMUSG00000012819	619.96	-2.13521	0.101717	-20.9916	7.82646e-98	9.92407e-96	Cdh23	none	musculus	domesticus	U	labyrinth	none
ENSMUSG00000074336	1.73262	-2.14713	0.66403	-3.23349	0.00122289	0.00254602	Apoc4	none	musculus	domesticus	NA	not expressed	none
ENSMUSG00000068614	39.1684	-2.14869	0.287484	-7.47413	7.77191e-14	5.16725e-13	Actc1	none	musculus	domesticus	U	general	none
ENSMUSG00000093042	3.17915	-2.15169	0.412318	-5.21852	1.80357e-07	6.35546e-07	Mir3109	none	musculus	domesticus	U	general	none
ENSMUSG00000087142	8.37966	-2.16071	0.272183	-7.93844	2.04747e-15	1.54231e-14	Gm12454	none	musculus	domesticus	U	general	none
ENSMUSG00000065420	0.647456	-2.16606	0.685435	-3.16012	0.00157706	0.00321427	Mir142	none	musculus	domesticus	H	decidua	none
ENSMUSG00000096255	141.788	-2.17107	0.0930905	-23.3222	2.64165e-120	4.58758e-118	Dynlt1b	none	musculus	domesticus	U	general	none
ENSMUSG00000067189	9.53583	-2.17257	0.251187	-8.6492	5.18597e-18	4.78109e-17	Gm7335	none	musculus	domesticus	E	general	none
ENSMUSG00000078126	73.2528	-2.17373	0.0948127	-22.9265	2.52699e-116	4.2056e-114	Rpl23a-ps3	none	musculus	domesticus	I	general	none
ENSMUSG00000062382	1229.78	-2.17502	0.0846373	-25.6982	1.22454e-145	2.96431e-143	Gm10116	none	musculus	domesticus	U	general	none
ENSMUSG00000030041	25.4829	-2.17592	0.263235	-8.26608	1.38437e-16	1.13771e-15	D6Mm5e	none	musculus	domesticus	U	fetal	none
ENSMUSG00000054426	22.2251	-2.17752	0.159037	-13.6919	1.13497e-42	3.67818e-41	A930005H10Rik	none	musculus	domesticus	U	general	none
ENSMUSG00000086219	15.7017	-2.17782	0.201197	-10.8243	2.6403e-27	4.32214e-26	2410137F16Rik	none	musculus	domesticus	NA	fetal	none
ENSMUSG00000092074	40.3341	-2.1838	0.138479	-15.7699	5.00956e-56	2.59863e-54	Dynlt1a	none	musculus	domesticus	U	general	none
ENSMUSG00000021345	29477.1	-2.18511	0.301437	-7.24897	4.19951e-13	2.6199e-12	Prl8a6	none	musculus	domesticus	U	junctional	none
ENSMUSG00000026497	10.5451	-2.18597	0.303949	-7.19189	6.38983e-13	3.92806e-12	Mixl1	none	musculus	domesticus	NA	junctional	none
ENSMUSG00000024177	34.1025	-2.19019	0.25416	-8.61737	6.85086e-18	6.26897e-17	Nme4	none	musculus	domesticus	A	labyrinth	none
ENSMUSG00000081152	11.6189	-2.20056	0.204736	-10.7483	6.03761e-27	9.71429e-26	Gm12430	none	musculus	domesticus	U	general	none
ENSMUSG00000053654	66.9583	-2.20133	0.120383	-18.2861	1.06845e-74	8.75417e-73	Krt42	none	musculus	domesticus	U	fetal	none
ENSMUSG00000034730	64.7784	-2.21664	0.119129	-18.607	2.81768e-77	2.43341e-75	Bai1	none	musculus	domesticus	U	fetal	none
ENSMUSG00000057346	18.0915	-2.21924	0.260924	-8.5053	1.81123e-17	1.60499e-16	Apol9b	none	musculus	domesticus	U	decidua	none
ENSMUSG00000027403	16.9929	-2.2203	0.320333	-6.93124	4.17175e-12	2.36774e-11	Tgm6	none	musculus	domesticus	U	not expressed	none
ENSMUSG00000056271	9.28136	-2.22173	0.247502	-8.97661	2.7923e-19	2.80936e-18	Lman1l	none	musculus	domesticus	U	labyrinth	none
ENSMUSG00000030125	4.84818	-2.22175	0.423689	-5.24382	1.57286e-07	5.58436e-07	Lrrc23	none	musculus	domesticus	NA	decidua	none
ENSMUSG00000073530	12801.7	-2.22348	0.127532	-17.4347	4.49553e-68	3.19223e-66	Pappa2	none	musculus	domesticus	U	junctional	none
ENSMUSG00000081965	8.35559	-2.22364	0.288415	-7.70985	1.25966e-14	8.97264e-14	Gm11620	none	musculus	domesticus	NA	not expressed	none
ENSMUSG00000081485	45.4884	-2.22489	0.121292	-18.3432	3.73863e-75	3.09492e-73	Gm12338	none	musculus	domesticus	U	general	none
ENSMUSG00000041673	14.3812	-2.22918	0.219584	-10.1518	3.25271e-24	4.50333e-23	Lrrc18	none	musculus	domesticus	NA	general	none
ENSMUSG00000072589	11.2464	-2.22987	0.246466	-9.0474	1.4641e-19	1.50237e-18	Gm10371	none	musculus	domesticus	U	fetal	none
ENSMUSG00000069184	7.93978	-2.23487	0.280398	-7.97033	1.58248e-15	1.20282e-14	Zfp72	none	musculus	domesticus	NA	general	none
ENSMUSG00000032315	80.1992	-2.23749	0.142702	-15.6795	2.0901e-55	1.05011e-53	Cyp1a1	none	musculus	domesticus	U	general	none
ENSMUSG00000033644	30.7655	-2.24982	0.193799	-11.6091	3.70616e-31	7.467e-30	Piwil2	none	musculus	domesticus	U	general	none
ENSMUSG00000053550	115.15	-2.25462	0.331094	-6.80961	9.78624e-12	5.38597e-11	Shisa7	none	musculus	domesticus	A	labyrinth	none
ENSMUSG00000000731	18.403	-2.26356	0.288502	-7.8459	4.29863e-15	3.14898e-14	Aire	none	musculus	domesticus	NA	not expressed	none
ENSMUSG00000031841	293.45	-2.26625	0.17571	-12.8977	4.63842e-38	1.26034e-36	Cdh13	none	musculus	domesticus	E	decidua	none
ENSMUSG00000085929	8.25477	-2.26962	0.27194	-8.34602	7.06007e-17	5.9493e-16	Gm13421	none	musculus	domesticus	U	fetal	none
ENSMUSG00000043110	246.546	-2.27143	0.260163	-8.73078	2.5292e-18	2.38965e-17	Lrrn4	none	musculus	domesticus	U	fetal	none
ENSMUSG00000052125	47.8692	-2.28197	0.160026	-14.26	3.88292e-46	1.42288e-44	F730043M19Rik	none	musculus	domesticus	U	general	none
ENSMUSG00000024907	30.9641	-2.28987	0.30039	-7.62298	2.47888e-14	1.71599e-13	Gal	none	musculus	domesticus	U	junctional	none
ENSMUSG00000044434	86.0141	-2.29119	0.107034	-21.4063	1.16815e-101	1.58165e-99	Gm9791	none	musculus	domesticus	U	general	none
ENSMUSG00000078151	85.5953	-2.30025	0.104373	-22.0388	1.2241e-107	1.71557e-105	Gm12226	none	musculus	domesticus	U	general	none
ENSMUSG00000001901	55.5929	-2.30344	0.149127	-15.4462	8.00509e-54	3.86397e-52	Kcnh6	none	musculus	domesticus	U	labyrinth	none
ENSMUSG00000093459	7.59692	-2.30849	0.282099	-8.18324	2.76302e-16	2.22616e-15	5730480H06Rik	none	musculus	domesticus	NA	general	none
ENSMUSG00000068536	1896.6	-2.30995	0.52397	-4.40855	1.04064e-05	2.97057e-05	Doxl2	none	musculus	domesticus	C	junctional	none
ENSMUSG00000085058	22.1021	-2.319	0.199147	-11.6447	2.4431e-31	4.98512e-30	8030453O22Rik	none	musculus	domesticus	U	fetal	none
ENSMUSG00000015709	297.631	-2.33225	0.099507	-23.438	1.75112e-121	3.14356e-119	Arnt2	none	musculus	domesticus	U	decidua	none
ENSMUSG00000066116	16.5568	-2.33672	0.197234	-11.8475	2.21787e-32	4.76276e-31	Gm10154	none	musculus	domesticus	U	general	none
ENSMUSG00000028785	87.2236	-2.33869	0.163422	-14.3108	1.87385e-46	6.89827e-45	Hpca	none	musculus	domesticus	U	labyrinth	none
ENSMUSG00000092500	17.367	-2.33935	0.598754	-3.90703	9.34374e-05	0.000231485	Gm20400	none	musculus	domesticus	E	general	none
ENSMUSG00000096617	119.658	-2.34795	0.0897892	-26.1496	9.97073e-151	2.61151e-148	AC148327.1	none	musculus	domesticus	U	general	none
ENSMUSG00000035373	10.0013	-2.35548	0.363939	-6.47218	9.6599e-11	4.80499e-10	Ccl7	none	musculus	domesticus	U	decidua	none
ENSMUSG00000083364	21.1174	-2.35688	0.151741	-15.5323	2.09804e-54	1.02509e-52	Gm14535	none	musculus	domesticus	I	general	none
ENSMUSG00000086932	5.25455	-2.35861	0.337752	-6.98325	2.88438e-12	1.66247e-11	Gm11665	none	musculus	domesticus	U	fetal	none
ENSMUSG00000047150	20.7289	-2.36148	0.170608	-13.8415	1.43111e-43	4.79346e-42	1700001C19Rik	none	musculus	domesticus	U	fetal	none
ENSMUSG00000084817	100.141	-2.36236	0.12554	-18.8175	5.4247e-79	4.86913e-77	Gm5526	none	musculus	domesticus	U	fetal	none
ENSMUSG00000090486	35.7008	-2.36331	0.213703	-11.0589	1.9859e-28	3.40071e-27	BC035947	none	musculus	domesticus	U	labyrinth	none
ENSMUSG00000062727	3.30193	-2.36829	0.374059	-6.33134	2.43047e-10	1.16054e-09	Hist1h2bk	none	musculus	domesticus	U	general	none
ENSMUSG00000062704	3.05835	-2.37457	0.422071	-5.626	1.84432e-08	7.24354e-08	9430002A10Rik	none	musculus	domesticus	U	not expressed	none
ENSMUSG00000088504	3.15583	-2.38536	0.404215	-5.90121	3.60836e-09	1.5335e-08	SNORA17	none	musculus	domesticus	U	general	none
ENSMUSG00000079547	9.89603	-2.3922	0.249334	-9.59438	8.44202e-22	9.99098e-21	H2-DMb1	none	musculus	domesticus	N	decidua	none
ENSMUSG00000032719	28.3054	-2.39235	0.190712	-12.5443	4.26903e-36	1.07243e-34	Gm106	none	musculus	domesticus	U	general	none
ENSMUSG00000092174	5.63267	-2.39571	0.338421	-7.0791	1.45098e-12	8.62116e-12	Gm7029	none	musculus	domesticus	U	general	none
ENSMUSG00000082127	21.6765	-2.39798	0.176778	-13.5649	6.46574e-42	2.03754e-40	Gm13577	none	musculus	domesticus	U	general	none
ENSMUSG00000030108	209.709	-2.403	0.417502	-5.75566	8.63027e-09	3.50587e-08	Slc6a13	none	musculus	domesticus	A	labyrinth	none
ENSMUSG00000080875	9.10333	-2.40337	0.273713	-8.78063	1.62567e-18	1.55343e-17	Gm7332	none	musculus	domesticus	U	general	none
ENSMUSG00000025936	6.3076	-2.41208	0.344838	-6.99482	2.65591e-12	1.53522e-11	Gm4956	none	musculus	domesticus	NA	not expressed	none
ENSMUSG00000032118	82.1439	-2.41599	0.243628	-9.91669	3.52227e-23	4.53102e-22	Fez1	none	musculus	domesticus	E	decidua	none
ENSMUSG00000060680	33.5081	-2.41693	0.157033	-15.3913	1.87321e-53	8.93383e-52	Gm8894	none	musculus	domesticus	U	general	none
ENSMUSG00000054200	7.42821	-2.41928	0.389115	-6.21739	5.05496e-10	2.34981e-09	O3far1	none	musculus	domesticus	U	general	none
ENSMUSG00000035385	24.7874	-2.42786	0.300201	-8.08744	6.09298e-16	4.76027e-15	Ccl2	none	musculus	domesticus	N	decidua	none
ENSMUSG00000074303	137.925	-2.42856	0.239204	-10.1527	3.22401e-24	4.46747e-23	Gm10664	none	musculus	domesticus	A	labyrinth	none
ENSMUSG00000095280	8.48886	-2.43039	0.387805	-6.26703	3.67993e-10	1.73026e-09	AC242409.1	none	musculus	domesticus	U	general	none
ENSMUSG00000045104	6.25727	-2.43199	0.288722	-8.42331	3.65994e-17	3.16251e-16	Gm5514	none	musculus	domesticus	I	fetal	none
ENSMUSG00000025044	81.2332	-2.43494	0.286322	-8.50419	1.82867e-17	1.61955e-16	Msr1	none	musculus	domesticus	N	general	none
ENSMUSG00000027713	14.6181	-2.4429	0.210036	-11.6308	2.87228e-31	5.81627e-30	1810062G17Rik	none	musculus	domesticus	U	general	none
ENSMUSG00000096140	44.1448	-2.44736	0.294906	-8.2988	1.05168e-16	8.72869e-16	CT010585.1	none	musculus	domesticus	U	junctional	none
ENSMUSG00000090024	9.79379	-2.4475	0.32646	-7.49711	6.52409e-14	4.35584e-13	Gm16350	none	musculus	domesticus	U	junctional	none
ENSMUSG00000032013	66.2464	-2.45126	0.210649	-11.6367	2.68242e-31	5.45255e-30	Trim29	none	musculus	domesticus	U	general	none
ENSMUSG00000035540	86.1732	-2.45273	0.490462	-5.00085	5.70769e-07	1.90102e-06	Gc	none	musculus	domesticus	M	not expressed	none
ENSMUSG00000096218	28.0597	-2.45316	0.206145	-11.9002	1.18108e-32	2.5814e-31	Gm2916	none	musculus	domesticus	U	junctional	none
ENSMUSG00000025991	29.3017	-2.45955	0.434517	-5.66042	1.51006e-08	5.98517e-08	Cps1	none	musculus	domesticus	NA	not expressed	none
ENSMUSG00000083411	12.2039	-2.46407	0.206872	-11.9111	1.03573e-32	2.27305e-31	Rpl30-ps10	none	musculus	domesticus	I	general	none
ENSMUSG00000034450	401.826	-2.46516	0.187022	-13.1811	1.12735e-39	3.2512e-38	Gulo	none	musculus	domesticus	A	labyrinth	none
ENSMUSG00000090215	21.5459	-2.46701	0.17984	-13.7178	7.94314e-43	2.6059e-41	Trim34b	none	musculus	domesticus	U	general	none
ENSMUSG00000065251	0.748299	-2.4733	0.761369	-3.24849	0.00116018	0.00242366	U2	none	musculus	domesticus	H	fetal	none
ENSMUSG00000049013	7.14392	-2.47408	0.283663	-8.72191	2.73541e-18	2.57838e-17	Prss48	none	musculus	domesticus	U	fetal	none
ENSMUSG00000083011	5.00509	-2.4742	0.304373	-8.12884	4.33435e-16	3.42991e-15	Gm12816	none	musculus	domesticus	U	not expressed	none
ENSMUSG00000051998	11.222	-2.4749	0.252514	-9.80104	1.11428e-22	1.40957e-21	Lax1	none	musculus	domesticus	NA	general	none
ENSMUSG00000025804	198.826	-2.47569	0.164013	-15.0945	1.76121e-51	7.88204e-50	Ccr1	none	musculus	domesticus	U	junctional	none
ENSMUSG00000028702	172.725	-2.47649	0.154781	-16	1.27782e-57	7.11347e-56	Rad54l	none	musculus	domesticus	U	fetal	none
ENSMUSG00000075391	47.4187	-2.47971	0.119561	-20.7401	1.50657e-95	1.85157e-93	Gm13443	none	musculus	domesticus	U	general	none
ENSMUSG00000088171	2.25168	-2.47983	0.514015	-4.82443	1.40404e-06	4.46593e-06	U6	none	musculus	domesticus	U	general	none
ENSMUSG00000087331	7.94141	-2.48395	0.288141	-8.62059	6.66103e-18	6.09876e-17	1810021B22Rik	none	musculus	domesticus	U	general	none
ENSMUSG00000038840	19.6611	-2.48702	0.234922	-10.5866	3.44018e-26	5.28497e-25	Birc7	none	musculus	domesticus	U	labyrinth	none
ENSMUSG00000040809	35.2395	-2.48843	0.818927	-3.03864	0.00237647	0.00469854	Chi3l3	none	musculus	domesticus	U	not expressed	none
ENSMUSG00000087265	2.60967	-2.49122	0.524491	-4.74979	2.03624e-06	6.37153e-06	Gm12349	none	musculus	domesticus	NA	not expressed	none
ENSMUSG00000067768	199.234	-2.49234	0.229256	-10.8714	1.57765e-27	2.60933e-26	Xlr4b	none	musculus	domesticus	U	fetal	none
ENSMUSG00000020953	978.526	-2.49238	0.321632	-7.74916	9.25e-15	6.64511e-14	Coch	candidate	musculus	domesticus	U	junctional	candidate
ENSMUSG00000074115	2.84437	-2.50332	0.817252	-3.06309	0.00219063	0.00435971	Saa1	none	musculus	domesticus	NA	not expressed	none
ENSMUSG00000092867	0.632115	-2.51027	0.84187	-2.98178	0.00286574	0.00557277	Mir3058	none	musculus	domesticus	H	junctional	none
ENSMUSG00000081170	5.15173	-2.51453	0.311487	-8.07268	6.87738e-16	5.35216e-15	Gm12922	none	musculus	domesticus	I	general	none
ENSMUSG00000083496	7.91671	-2.51546	0.255805	-9.8335	8.07624e-23	1.02816e-21	Gm11263	none	musculus	domesticus	U	general	none
ENSMUSG00000036466	188.632	-2.51987	0.13949	-18.0649	6.02303e-73	4.78756e-71	Megf11	none	musculus	domesticus	U	junctional	none
ENSMUSG00000047220	10.4322	-2.52177	0.274815	-9.17625	4.46377e-20	4.72303e-19	Ccdc36	none	musculus	domesticus	NA	not expressed	none
ENSMUSG00000064960	0.806419	-2.52855	0.65316	-3.87125	0.000108278	0.000265616	SNORA2	none	musculus	domesticus	U	general	none
ENSMUSG00000082938	34.8657	-2.53057	0.13883	-18.2279	3.10242e-74	2.51611e-72	Gm2810	none	musculus	domesticus	U	general	none
ENSMUSG00000066878	21.795	-2.53502	0.156836	-16.1635	9.12127e-59	5.26103e-57	Gm10184	none	musculus	domesticus	U	general	none
ENSMUSG00000090257	33.2098	-2.53648	0.166607	-15.2243	2.4399e-52	1.12018e-50	Gm4524	none	musculus	domesticus	U	general	none
ENSMUSG00000084843	622.228	-2.53969	0.146246	-17.3659	1.49503e-67	1.04763e-65	B230312C02Rik	none	musculus	domesticus	U	labyrinth	none
ENSMUSG00000091900	11.0651	-2.54539	0.231904	-10.976	4.98327e-28	8.37201e-27	Gm4353	none	musculus	domesticus	U	general	none
ENSMUSG00000064317	12.4696	-2.54587	0.220828	-11.5287	9.4542e-31	1.86481e-29	Gm10146	none	musculus	domesticus	U	general	none
ENSMUSG00000087994	0.631941	-2.54845	0.828549	-3.0758	0.00209942	0.00419279	SNORD113	none	musculus	domesticus	U	labyrinth	none
ENSMUSG00000079163	5.67398	-2.56324	0.333508	-7.6857	1.52163e-14	1.07498e-13	Gm15498	none	musculus	domesticus	U	not expressed	none
ENSMUSG00000079652	4.83391	-2.56851	0.346858	-7.40508	1.31074e-13	8.51286e-13	Fam71f2	none	musculus	domesticus	NA	general	none
ENSMUSG00000037446	115.052	-2.57452	0.157731	-16.3223	6.85183e-60	4.03955e-58	Tulp1	none	musculus	domesticus	I	labyrinth	none
ENSMUSG00000085201	4.8256	-2.5787	0.406491	-6.34382	2.24142e-10	1.07444e-09	Gm13507	none	musculus	domesticus	U	general	none
ENSMUSG00000062545	12.383	-2.58521	0.284711	-9.08014	1.08435e-19	1.12061e-18	Tlr12	none	musculus	domesticus	A	general	none
ENSMUSG00000087445	22.8587	-2.5857	0.175779	-14.7099	5.56814e-49	2.24086e-47	Gm14286	none	musculus	domesticus	U	general	none
ENSMUSG00000091383	34.032	-2.58746	0.196817	-13.1465	1.78203e-39	5.08419e-38	Hist1h2al	none	musculus	domesticus	U	general	none
ENSMUSG00000083696	5.04788	-2.58793	0.403645	-6.41141	1.44175e-10	7.05293e-10	Gm12563	none	musculus	domesticus	U	general	none
ENSMUSG00000028255	29.3731	-2.59447	0.487094	-5.32642	1.00167e-07	3.63909e-07	Clca3	none	musculus	domesticus	M	decidua	none
ENSMUSG00000047657	1.88216	-2.6048	0.577193	-4.51288	6.39545e-06	1.87452e-05	Crry-ps	none	musculus	domesticus	NA	not expressed	none
ENSMUSG00000076469	2.24343	-2.60552	0.52548	-4.95837	7.1088e-07	2.34519e-06	Trbv13-2	none	musculus	domesticus	U	general	none
ENSMUSG00000086380	5.08918	-2.61583	0.454984	-5.74929	8.9619e-09	3.63412e-08	Gm11195	none	musculus	domesticus	T	general	none
ENSMUSG00000078862	15.8768	-2.61645	0.192448	-13.5956	4.25191e-42	1.34255e-40	Gm14326	none	musculus	domesticus	U	not expressed	none
ENSMUSG00000086680	5.68326	-2.61988	0.3377	-7.75802	8.62663e-15	6.20287e-14	Gm11592	none	musculus	domesticus	U	general	none
ENSMUSG00000027765	91.6493	-2.62184	0.132004	-19.8618	8.71289e-88	9.53465e-86	P2ry1	none	musculus	domesticus	U	junctional	none
ENSMUSG00000041020	17.5586	-2.62409	0.398984	-6.57693	4.80271e-11	2.46888e-10	Mtap7d2	none	musculus	domesticus	U	decidua	none
ENSMUSG00000022584	12.3249	-2.62472	0.276443	-9.49463	2.21003e-21	2.56425e-20	Ly6c2	none	musculus	domesticus	U	decidua	none
ENSMUSG00000083340	1.24922	-2.63586	0.649348	-4.05924	4.92329e-05	0.000127445	Gm13156	none	musculus	domesticus	U	not expressed	none
ENSMUSG00000081612	3.25702	-2.64313	0.454007	-5.82178	5.82254e-09	2.4169e-08	Xlr5e-ps	none	musculus	domesticus	I	not expressed	none
ENSMUSG00000025347	58.6882	-2.64325	0.233171	-11.3361	8.69706e-30	1.62518e-28	Mettl7b	none	musculus	domesticus	M	labyrinth	none
ENSMUSG00000087149	55.0303	-2.64754	0.165365	-16.0103	1.08233e-57	6.04631e-56	Itih5l-ps	none	musculus	domesticus	U	labyrinth	none
ENSMUSG00000050635	27.9318	-2.65355	0.435522	-6.0928	1.10953e-09	4.98506e-09	Sprr2f	none	musculus	domesticus	N	decidua	none
ENSMUSG00000018927	83.0928	-2.65762	0.250532	-10.6079	2.73838e-26	4.23534e-25	Ccl6	none	musculus	domesticus	N	decidua	none
ENSMUSG00000036322	18.1901	-2.65861	0.346148	-7.68056	1.58396e-14	1.11731e-13	H2-Ea-ps	none	musculus	domesticus	U	decidua	none
ENSMUSG00000085063	2.56636	-2.65925	0.484451	-5.48922	4.03722e-08	1.53359e-07	Gm16024	none	musculus	domesticus	U	general	none
ENSMUSG00000082626	2.46578	-2.66407	0.458967	-5.80448	6.45647e-09	2.66688e-08	Gm12270	none	musculus	domesticus	NA	general	none
ENSMUSG00000091561	3.19003	-2.66731	0.474634	-5.61973	1.91261e-08	7.50069e-08	Gm6665	none	musculus	domesticus	U	general	none
ENSMUSG00000083773	149.899	-2.66881	0.0950151	-28.0883	1.3632e-173	4.27055e-171	Gm13394	none	musculus	domesticus	U	general	none
ENSMUSG00000023995	35.6494	-2.6854	0.229374	-11.7075	1.16646e-31	2.42032e-30	Tspo2	none	musculus	domesticus	A	labyrinth	none
ENSMUSG00000088294	1.69527	-2.69321	0.555987	-4.84403	1.27234e-06	4.06481e-06	AF357425	none	musculus	domesticus	U	labyrinth	none
ENSMUSG00000056508	7.29073	-2.6944	0.278738	-9.66643	4.18725e-22	5.06432e-21	1700001K19Rik	none	musculus	domesticus	U	not expressed	none
ENSMUSG00000032561	115.004	-2.69961	0.1463	-18.4525	4.9749e-76	4.18336e-74	Acpp	none	musculus	domesticus	U	decidua	none
ENSMUSG00000072601	2.92093	-2.70339	0.740587	-3.65033	0.000261905	0.000607411	Ear1	none	musculus	domesticus	NA	junctional	none
ENSMUSG00000081221	188.795	-2.70589	0.0794432	-34.0607	2.8141e-254	1.95482e-251	Gm14760	none	musculus	domesticus	U	general	none
ENSMUSG00000095042	156.799	-2.70726	0.0862313	-31.3953	2.34715e-216	1.17189e-213	Gm12537	none	musculus	domesticus	U	general	none
ENSMUSG00000095841	3.9649	-2.71128	0.388998	-6.96992	3.17118e-12	1.81729e-11	AC120217.1	none	musculus	domesticus	U	labyrinth	none
ENSMUSG00000037731	66.5805	-2.71884	0.121056	-22.4594	1.03633e-111	1.56202e-109	BC013712	none	musculus	domesticus	U	general	none
ENSMUSG00000050075	9.9389	-2.73011	0.312075	-8.74823	2.16728e-18	2.05622e-17	Gpr171	none	musculus	domesticus	U	general	none
ENSMUSG00000022040	33.6861	-2.73184	0.314755	-8.67926	3.98336e-18	3.70875e-17	Ephx2	none	musculus	domesticus	M	general	none
ENSMUSG00000089855	0.93783	-2.73489	0.766652	-3.56731	0.000360658	0.000814335	Gm15662	none	musculus	domesticus	H	not expressed	none
ENSMUSG00000085486	5.03753	-2.75634	0.410431	-6.71573	1.87126e-11	9.989e-11	Gm11634	none	musculus	domesticus	U	general	none
ENSMUSG00000053964	97.6581	-2.75657	0.11733	-23.4943	4.6697e-122	8.47816e-120	Lgals4	none	musculus	domesticus	U	general	none
ENSMUSG00000079635	28.0137	-2.75679	0.291808	-9.44727	3.47788e-21	3.97753e-20	Rhox4c	none	musculus	domesticus	E	labyrinth	none
ENSMUSG00000040759	18.5828	-2.75832	0.257952	-10.6932	1.09584e-26	1.74038e-25	Cmtm5	none	musculus	domesticus	U	labyrinth	none
ENSMUSG00000024806	5.23902	-2.75865	0.389299	-7.08619	1.37857e-12	8.20011e-12	Mlana	none	musculus	domesticus	U	decidua	none
ENSMUSG00000049699	3.827	-2.7749	0.512532	-5.41411	6.15944e-08	2.28965e-07	Ucn2	none	musculus	domesticus	NA	not expressed	none
ENSMUSG00000075184	8.56162	-2.7838	0.339875	-8.19066	2.59792e-16	2.0995e-15	F930017D23Rik	none	musculus	domesticus	NA	labyrinth	none
ENSMUSG00000030364	85.9899	-2.78555	0.488331	-5.70422	1.16876e-08	4.66715e-08	Clec2h	none	musculus	domesticus	M	not expressed	none
ENSMUSG00000067338	12.7643	-2.78685	0.251683	-11.0729	1.69837e-28	2.92086e-27	Tuba3b	none	musculus	domesticus	U	labyrinth	none
ENSMUSG00000095134	21.1807	-2.79539	0.312104	-8.9566	3.34847e-19	3.34785e-18	AC151712.1	none	musculus	domesticus	U	general	none
ENSMUSG00000068240	673.289	-2.80363	0.088303	-31.7501	3.16912e-221	1.68777e-218	Gm11808	none	musculus	domesticus	U	general	none
ENSMUSG00000085034	7.24054	-2.8081	0.336457	-8.34608	7.05668e-17	5.9493e-16	Gm11240	none	musculus	domesticus	U	fetal	none
ENSMUSG00000060461	13.6653	-2.80867	0.354169	-7.93032	2.18585e-15	1.64345e-14	Dppa5a	none	musculus	domesticus	U	labyrinth	none
ENSMUSG00000087489	5.23891	-2.82572	0.384999	-7.33956	2.14304e-13	1.36848e-12	Gm15656	none	musculus	domesticus	U	general	none
ENSMUSG00000030484	8.15809	-2.8267	0.334042	-8.46211	2.62586e-17	2.29504e-16	Lypd5	none	musculus	domesticus	U	labyrinth	none
ENSMUSG00000096563	0.675109	-2.82914	0.713809	-3.96344	7.38782e-05	0.000186058	SNORA25	none	musculus	domesticus	U	not expressed	none
ENSMUSG00000024761	4.36599	-2.8323	0.370347	-7.6477	2.04607e-14	1.42627e-13	Gm16437	none	musculus	domesticus	I	general	none
ENSMUSG00000084013	27.7607	-2.83556	0.151365	-18.7332	2.65307e-78	2.34189e-76	Gm14270	none	musculus	domesticus	U	general	none
ENSMUSG00000035208	17.4902	-2.83636	0.355947	-7.96847	1.60647e-15	1.22047e-14	Slfn8	none	musculus	domesticus	NA	decidua	none
ENSMUSG00000052270	5.63724	-2.84794	0.336841	-8.45485	2.79457e-17	2.4345e-16	Fpr2	none	musculus	domesticus	U	decidua	none
ENSMUSG00000081911	1.96695	-2.85169	0.546179	-5.22118	1.77791e-07	6.27194e-07	Mrps36-ps2	none	musculus	domesticus	I	general	none
ENSMUSG00000087575	2.77275	-2.8655	0.501916	-5.70912	1.1356e-08	4.54724e-08	Gm12976	none	musculus	domesticus	NA	not expressed	none
ENSMUSG00000088220	0.961285	-2.86567	0.751274	-3.81442	0.000136506	0.000329748	7SK	none	musculus	domesticus	NA	junctional	none
ENSMUSG00000094590	4.97266	-2.86608	0.402615	-7.11866	1.08978e-12	6.55549e-12	Gm10251	none	musculus	domesticus	U	junctional	none
ENSMUSG00000030786	72.8467	-2.87116	0.250113	-11.4795	1.67281e-30	3.25536e-29	Itgam	none	musculus	domesticus	N	decidua	none
ENSMUSG00000078965	142.74	-2.87938	0.0978362	-29.4307	2.22546e-190	8.46577e-188	Gm12033	none	musculus	domesticus	U	general	none
ENSMUSG00000080006	7.49031	-2.88039	0.366512	-7.85893	3.87442e-15	2.84998e-14	Rps19-ps7	none	musculus	domesticus	U	general	none
ENSMUSG00000024653	18.7612	-2.88471	0.274149	-10.5224	6.81081e-26	1.02657e-24	Scgb1a1	none	musculus	domesticus	U	decidua	none
ENSMUSG00000086586	1.87995	-2.89469	0.577546	-5.01204	5.38554e-07	1.79897e-06	Gm11192	none	musculus	domesticus	U	general	none
ENSMUSG00000066809	12.1202	-2.90187	0.238106	-12.1873	3.63393e-34	8.47581e-33	Gm10180	none	musculus	domesticus	U	general	none
ENSMUSG00000093686	3.9021	-2.91497	0.402178	-7.24797	4.23054e-13	2.63822e-12	Gm4705	none	musculus	domesticus	U	general	none
ENSMUSG00000038569	19.231	-2.91883	0.201847	-14.4606	2.1481e-47	8.03751e-46	Rad9b	none	musculus	domesticus	U	general	none
ENSMUSG00000024837	38.4317	-2.93133	0.228708	-12.8169	1.31787e-37	3.48602e-36	Dmrt1	none	musculus	domesticus	U	labyrinth	none
ENSMUSG00000032899	22.6397	-2.94139	0.218465	-13.4639	2.55032e-41	7.85096e-40	Styk1	none	musculus	domesticus	U	not expressed	none
ENSMUSG00000038319	85.4957	-2.94445	0.197671	-14.8957	3.51374e-50	1.46961e-48	Kcnh2	none	musculus	domesticus	U	general	none
ENSMUSG00000089877	2.45563	-2.94851	0.537727	-5.48328	4.17504e-08	1.58255e-07	Gm16102	none	musculus	domesticus	NA	decidua	none
ENSMUSG00000075014	73.7457	-2.949	0.361243	-8.16349	3.25485e-16	2.60474e-15	Gm10800	none	musculus	domesticus	U	fetal	none
ENSMUSG00000088429	1.70868	-2.9539	0.590175	-5.00513	5.58234e-07	1.86121e-06	U6	none	musculus	domesticus	U	labyrinth	none
ENSMUSG00000094122	18.6595	-2.95479	0.19131	-15.4451	8.14397e-54	3.91916e-52	Rpl31-ps9	none	musculus	domesticus	U	general	none
ENSMUSG00000060256	3.38598	-2.95583	0.778667	-3.79602	0.00014704	0.000353272	Tdpoz4	none	musculus	domesticus	NA	not expressed	none
ENSMUSG00000044811	17.757	-2.959	0.294291	-10.0547	8.76093e-24	1.17922e-22	AF251705	none	musculus	domesticus	N	decidua	none
ENSMUSG00000029544	13.0084	-2.95931	0.278653	-10.62	2.40477e-26	3.7302e-25	Cabp1	none	musculus	domesticus	U	general	none
ENSMUSG00000091086	212.876	-2.96225	0.0818099	-36.209	4.39902e-287	3.69911e-284	Gm5428	none	musculus	domesticus	U	general	none
ENSMUSG00000029832	40.9413	-2.96511	0.208189	-14.2424	5.00015e-46	1.80333e-44	Nfe2l3	none	musculus	domesticus	U	decidua	none
ENSMUSG00000057036	436.27	-2.96946	0.091438	-32.4751	2.39669e-231	1.36757e-228	Gm7536	none	musculus	domesticus	U	general	none
ENSMUSG00000082307	8.70062	-2.96994	0.297201	-9.99301	1.63535e-23	2.15935e-22	Gm13418	none	musculus	domesticus	U	general	none
ENSMUSG00000022887	226.947	-2.97537	0.342974	-8.67521	4.12772e-18	3.83869e-17	Masp1	none	musculus	domesticus	E	junctional	none
ENSMUSG00000071771	10.5117	-2.98294	0.276765	-10.7779	4.3788e-27	7.10255e-26	Rhox4b	none	musculus	domesticus	U	labyrinth	none
ENSMUSG00000034777	69.4895	-2.99926	0.166496	-18.014	1.51266e-72	1.19053e-70	Vax2	none	musculus	domesticus	U	labyrinth	none
ENSMUSG00000094171	0.775333	-3.00473	0.745282	-4.03167	5.53827e-05	0.000142259	AC109213.1	none	musculus	domesticus	U	not expressed	none
ENSMUSG00000073682	1.37276	-3.00782	0.569365	-5.28276	1.27249e-07	4.57776e-07	Gm10563	none	musculus	domesticus	U	not expressed	none
ENSMUSG00000041550	5.06269	-3.03629	0.702316	-4.32326	1.5374e-05	4.29125e-05	Serpina5	none	musculus	domesticus	NA	not expressed	none
ENSMUSG00000069806	20.267	-3.04066	0.204297	-14.8836	4.21506e-50	1.75833e-48	Cacng7	none	musculus	domesticus	U	decidua	none
ENSMUSG00000028141	3.35672	-3.05535	0.466016	-6.55632	5.51521e-11	2.81612e-10	Oaz3	none	musculus	domesticus	NA	not expressed	none
ENSMUSG00000024399	24.5428	-3.07079	0.355132	-8.64689	5.29205e-18	4.87607e-17	Ltb	none	musculus	domesticus	U	general	none
ENSMUSG00000086682	18.9831	-3.07195	0.208897	-14.7056	5.93253e-49	2.3696e-47	Gm16023	none	musculus	domesticus	U	general	none
ENSMUSG00000047658	46.3671	-3.07681	0.336894	-9.13287	6.67047e-20	6.97018e-19	Gal3st3	none	musculus	domesticus	A	labyrinth	none
ENSMUSG00000003411	98.9727	-3.08181	0.139197	-22.1399	1.3043e-108	1.8606e-106	Rab3b	none	musculus	domesticus	U	general	none
ENSMUSG00000085396	99.1103	-3.08311	0.233608	-13.1978	9.03585e-40	2.62961e-38	6720401G13Rik	none	musculus	domesticus	U	general	none
ENSMUSG00000068246	10.9863	-3.08436	0.316256	-9.75274	1.79563e-22	2.23085e-21	Apol9a	none	musculus	domesticus	U	decidua	none
ENSMUSG00000093885	2.92323	-3.08615	0.474521	-6.50373	7.83535e-11	3.93541e-10	Rpl35a-ps5	none	musculus	domesticus	U	general	none
ENSMUSG00000037263	11.3738	-3.1207	0.263924	-11.8242	2.92554e-32	6.22387e-31	1700055N04Rik	none	musculus	domesticus	I	fetal	none
ENSMUSG00000020405	2.30056	-3.14644	0.59751	-5.26592	1.39486e-07	4.98894e-07	Fabp6	none	musculus	domesticus	D	not expressed	none
ENSMUSG00000025075	30.4538	-3.14854	0.506245	-6.2194	4.99066e-10	2.3233e-09	Habp2	none	musculus	domesticus	M	not expressed	none
ENSMUSG00000064927	0.961158	-3.17191	0.758883	-4.1797	2.91888e-05	7.82073e-05	U1	none	musculus	domesticus	NA	not expressed	none
ENSMUSG00000090555	5.28462	-3.18279	0.597431	-5.32745	9.95995e-08	3.62071e-07	Gm8893	none	musculus	domesticus	NA	decidua	none
ENSMUSG00000052217	13.2286	-3.18981	0.429374	-7.42899	1.09431e-13	7.15962e-13	Hbb-bh1	none	musculus	domesticus	A	labyrinth	none
ENSMUSG00000094824	2.89973	-3.19536	0.481398	-6.63767	3.18678e-11	1.67069e-10	SNORA17	none	musculus	domesticus	U	fetal	none
ENSMUSG00000021211	7.60784	-3.22704	0.451559	-7.14644	8.90551e-13	5.3936e-12	Akr1c12	none	musculus	domesticus	M	general	none
ENSMUSG00000068855	3.01991	-3.23366	0.500466	-6.46129	1.03812e-10	5.14936e-10	Hist2h2ac	none	musculus	domesticus	U	general	none
ENSMUSG00000093388	2.30842	-3.24165	0.74144	-4.37209	1.2306e-05	3.47619e-05	AC167240.1	none	musculus	domesticus	T	not expressed	none
ENSMUSG00000061877	14.5457	-3.25239	0.486587	-6.68408	2.32377e-11	1.23304e-10	BC048679	none	musculus	domesticus	N	labyrinth	none
ENSMUSG00000086567	8.34284	-3.25987	0.308331	-10.5726	3.99082e-26	6.08409e-25	Gm16247	none	musculus	domesticus	I	general	none
ENSMUSG00000050092	4.78466	-3.26461	0.621324	-5.25428	1.48607e-07	5.29268e-07	Sprr2b	none	musculus	domesticus	A	general	none
ENSMUSG00000081752	86.3267	-3.28621	0.135137	-24.3176	1.27815e-130	2.65209e-128	Gm14680	none	musculus	domesticus	U	general	none
ENSMUSG00000063383	17.3207	-3.28927	0.225328	-14.5977	2.90457e-48	1.12092e-46	Zfp947	none	musculus	domesticus	U	general	none
ENSMUSG00000066407	24.2584	-3.29552	0.199985	-16.4789	5.20618e-61	3.12704e-59	Gm10263	none	musculus	domesticus	I	general	none
ENSMUSG00000078763	19.6406	-3.31899	0.37266	-8.90622	5.28037e-19	5.2109e-18	Slfn1	none	musculus	domesticus	NA	general	none
ENSMUSG00000027014	1233.76	-3.32331	0.192041	-17.3052	4.29551e-67	2.95816e-65	Cwc22	none	musculus	domesticus	U	fetal	none
ENSMUSG00000094815	0.935211	-3.32456	0.720007	-4.6174	3.88585e-06	1.17473e-05	SNORA32	none	musculus	domesticus	U	general	none
ENSMUSG00000090939	2.37035	-3.3276	0.553984	-6.00668	1.89364e-09	8.28896e-09	Gm17147	none	musculus	domesticus	U	not expressed	none
ENSMUSG00000061531	14.1994	-3.3413	0.263533	-12.6789	7.74559e-37	1.98957e-35	Tmem236	none	musculus	domesticus	NA	not expressed	none
ENSMUSG00000091028	3.94651	-3.34382	0.580069	-5.76452	8.1889e-09	3.33505e-08	Gm10722	none	musculus	domesticus	NA	not expressed	none
ENSMUSG00000029660	3.03999	-3.34657	0.658223	-5.08424	3.69097e-07	1.25898e-06	4930588N13Rik	none	musculus	domesticus	NA	not expressed	none
ENSMUSG00000057170	472.231	-3.35684	0.278719	-12.0438	2.091e-33	4.74543e-32	Prl3d1	none	musculus	domesticus	C	fetal	none
ENSMUSG00000092814	1.37339	-3.35839	0.579377	-5.79655	6.76923e-09	2.78958e-08	AL928557.1	none	musculus	domesticus	U	general	none
ENSMUSG00000079173	70.1107	-3.36564	0.255064	-13.1953	9.34061e-40	2.71336e-38	Zan	none	musculus	domesticus	NA	not expressed	none
ENSMUSG00000086649	3.2748	-3.3682	0.482634	-6.97878	2.97748e-12	1.71243e-11	Gm15286	none	musculus	domesticus	NA	not expressed	none
ENSMUSG00000063905	1.57412	-3.37032	0.640066	-5.26558	1.39746e-07	4.99716e-07	Gm10139	none	musculus	domesticus	U	not expressed	none
ENSMUSG00000021553	90.0465	-3.39803	0.356156	-9.54086	1.4165e-21	1.66163e-20	Slc28a3	none	musculus	domesticus	A	decidua	none
ENSMUSG00000014198	99.8486	-3.40625	0.177008	-19.2435	1.60064e-82	1.53134e-80	Zfp385c	none	musculus	domesticus	U	labyrinth	none
ENSMUSG00000094248	6.19113	-3.42598	0.458067	-7.47921	7.47729e-14	4.97562e-13	Hist1h2ao	none	musculus	domesticus	U	fetal	none
ENSMUSG00000090674	7.92577	-3.44215	0.355664	-9.67809	3.7362e-22	4.53942e-21	Gm17082	none	musculus	domesticus	U	general	none
ENSMUSG00000043122	79.0289	-3.44326	0.120514	-28.5715	1.51972e-179	5.16609e-177	A530016L24Rik	none	musculus	domesticus	U	labyrinth	none
ENSMUSG00000075015	2.29191	-3.44472	0.707238	-4.87067	1.1122e-06	3.57682e-06	Gm10801	none	musculus	domesticus	NA	not expressed	none
ENSMUSG00000086389	9.74225	-3.44835	0.408587	-8.43971	3.18138e-17	2.75794e-16	Gm15998	none	musculus	domesticus	NA	junctional	none
ENSMUSG00000087362	12.2521	-3.46734	0.329381	-10.5268	6.49861e-26	9.84154e-25	Gm13710	none	musculus	domesticus	A	general	none
ENSMUSG00000047787	48.0356	-3.47132	0.187498	-18.5139	1.59521e-76	1.3485e-74	Flrt1	none	musculus	domesticus	U	labyrinth	none
ENSMUSG00000085908	5.98073	-3.47476	0.399453	-8.6988	3.35425e-18	3.14685e-17	Gm14209	none	musculus	domesticus	U	general	none
ENSMUSG00000044268	55.9641	-3.48852	0.132811	-26.2668	4.59941e-152	1.2455e-149	Gm4895	none	musculus	domesticus	U	fetal	none
ENSMUSG00000000204	84.7455	-3.49564	0.380652	-9.18329	4.18125e-20	4.42703e-19	Slfn4	none	musculus	domesticus	N	general	none
ENSMUSG00000084131	66.4358	-3.51364	0.127192	-27.6247	5.6137e-168	1.69227e-165	Rpl3-ps2	none	musculus	domesticus	U	fetal	none
ENSMUSG00000078452	9.04607	-3.51631	0.369679	-9.51178	1.8742e-21	2.1841e-20	Raet1d	none	musculus	domesticus	U	general	none
ENSMUSG00000025650	455.112	-3.52246	0.233414	-15.091	1.85492e-51	8.27823e-50	Col7a1	none	musculus	domesticus	U	fetal	none
ENSMUSG00000073854	3.87541	-3.53016	0.465848	-7.57792	3.51143e-14	2.40163e-13	AI427809	none	musculus	domesticus	I	general	none
ENSMUSG00000082896	66.003	-3.5303	0.156104	-22.615	3.08596e-113	4.83376e-111	Gm5844	none	musculus	domesticus	U	general	none
ENSMUSG00000076332	71.6443	-3.53501	0.223496	-15.8169	2.37874e-56	1.25845e-54	AC151412.1	none	musculus	domesticus	U	junctional	none
ENSMUSG00000045587	84.4359	-3.54549	0.245613	-14.4353	3.10301e-47	1.15834e-45	BC049730	none	musculus	domesticus	U	labyrinth	none
ENSMUSG00000086695	5.29984	-3.57291	0.453842	-7.87259	3.47361e-15	2.56697e-14	Gm15247	none	musculus	domesticus	U	general	none
ENSMUSG00000037096	29.94	-3.57848	0.194641	-18.385	1.73115e-75	1.44055e-73	Gm9762	none	musculus	domesticus	U	general	none
ENSMUSG00000064527	1.12294	-3.58427	0.73392	-4.88373	1.04098e-06	3.35993e-06	Y_RNA	none	musculus	domesticus	U	decidua	none
ENSMUSG00000021020	252.383	-3.61495	0.0756313	-47.797	0	0	Srp54a	none	musculus	domesticus	U	general	none
ENSMUSG00000067547	31.744	-3.62235	0.175068	-20.6911	4.16808e-95	5.08346e-93	Gm7666	none	musculus	domesticus	I	general	none
ENSMUSG00000069302	2.02394	-3.62548	0.577226	-6.28087	3.36688e-10	1.58868e-09	Hist1h2ah	none	musculus	domesticus	NA	not expressed	none
ENSMUSG00000069516	705.862	-3.6287	0.285329	-12.7176	4.72024e-37	1.22427e-35	Lyz2	none	musculus	domesticus	N	decidua	none
ENSMUSG00000077393	1.55617	-3.66849	0.635552	-5.77212	7.82789e-09	3.19781e-08	SNORA24	none	musculus	domesticus	I	labyrinth	none
ENSMUSG00000075611	23.4345	-3.66961	0.288527	-12.7184	4.67081e-37	1.21342e-35	Gm11545	none	musculus	domesticus	U	decidua	none
ENSMUSG00000043867	3.19948	-3.68661	0.539926	-6.82799	8.61129e-12	4.76229e-11	Foxl1	none	musculus	domesticus	NA	not expressed	none
ENSMUSG00000085566	32.3267	-3.70438	0.183701	-20.1652	1.97956e-90	2.25911e-88	A730017L22Rik	none	musculus	domesticus	U	general	none
ENSMUSG00000089958	2.45405	-3.72184	0.537343	-6.92638	4.3176e-12	2.44705e-11	Gm16165	none	musculus	domesticus	NA	general	none
ENSMUSG00000094649	4.783	-3.7434	0.448092	-8.35409	6.59363e-17	5.56728e-16	AC165327.2	none	musculus	domesticus	NA	not expressed	none
ENSMUSG00000081487	9.50947	-3.74457	0.387831	-9.65515	4.67455e-22	5.63663e-21	Gm13689	none	musculus	domesticus	U	general	none
ENSMUSG00000038583	11.981	-3.74886	0.307553	-12.1893	3.54275e-34	8.27523e-33	Pln	none	musculus	domesticus	U	general	none
ENSMUSG00000086154	1.61554	-3.7574	0.569824	-6.59397	4.28223e-11	2.21774e-10	Gm16196	none	musculus	domesticus	NA	not expressed	none
ENSMUSG00000041449	74.9396	-3.75843	0.289597	-12.9782	1.62762e-38	4.49128e-37	Serpina3h	none	musculus	domesticus	U	general	none
ENSMUSG00000041476	16.3577	-3.77073	0.281874	-13.3773	8.20248e-41	2.468e-39	Smpx	none	musculus	domesticus	U	labyrinth	none
ENSMUSG00000003477	28.9048	-3.78033	0.952618	-3.96836	7.23694e-05	0.000182567	Inmt	none	musculus	domesticus	NA	decidua	none
ENSMUSG00000077689	1.43995	-3.7843	0.690734	-5.47867	4.28525e-08	1.62241e-07	SNORA17	none	musculus	domesticus	U	general	none
ENSMUSG00000005357	7.63354	-3.79175	0.36874	-10.283	8.4062e-25	1.20023e-23	Slc1a6	none	musculus	domesticus	NA	not expressed	none
ENSMUSG00000093404	1.82669	-3.79211	0.596751	-6.3546	2.08971e-10	1.00473e-09	AC139376.1	none	musculus	domesticus	N	general	none
ENSMUSG00000020295	10.808	-3.79571	0.345859	-10.9747	5.05635e-28	8.48585e-27	Hbq1a	none	musculus	domesticus	U	labyrinth	none
ENSMUSG00000096325	1.49288	-3.8434	0.667255	-5.76001	8.41079e-09	3.42106e-08	AL807811.2	none	musculus	domesticus	U	general	none
ENSMUSG00000030518	32.4676	-3.87805	0.259527	-14.9428	1.73589e-50	7.35656e-49	Fam189a1	none	musculus	domesticus	NA	fetal	none
ENSMUSG00000083621	311.343	-3.88823	0.0885593	-43.9055	0	0	Gm14586	none	musculus	domesticus	U	general	none
ENSMUSG00000092447	5.74209	-3.89623	0.451375	-8.63192	6.03322e-18	5.5271e-17	Gm7696	none	musculus	domesticus	I	fetal	none
ENSMUSG00000087263	2.16897	-3.89926	0.560682	-6.95451	3.538e-12	2.01953e-11	Gm15726	none	musculus	domesticus	U	not expressed	none
ENSMUSG00000089672	15.2715	-3.91563	0.455889	-8.58901	8.77218e-18	7.94069e-17	Gp49a	none	musculus	domesticus	N	decidua	none
ENSMUSG00000092253	2.01119	-3.91656	0.671136	-5.83572	5.35583e-09	2.23246e-08	H2-Q3	none	musculus	domesticus	NA	not expressed	none
ENSMUSG00000089768	1.61787	-3.92312	0.570376	-6.87812	6.0647e-12	3.39033e-11	Tmsb15b1	none	musculus	domesticus	NA	not expressed	none
ENSMUSG00000081559	8.90615	-3.92777	0.340539	-11.534	8.89372e-31	1.7586e-29	Gm12411	none	musculus	domesticus	I	general	none
ENSMUSG00000048582	49.8497	-3.94933	0.213069	-18.5355	1.06795e-76	9.12437e-75	Gja3	none	musculus	domesticus	U	labyrinth	none
ENSMUSG00000049093	9.32716	-3.95135	0.596787	-6.62104	3.5669e-11	1.86541e-10	Il23r	none	musculus	domesticus	NA	not expressed	none
ENSMUSG00000057696	27.1629	-3.95956	0.207196	-19.1102	2.07764e-81	1.95261e-79	Rpl30-ps1	none	musculus	domesticus	I	general	none
ENSMUSG00000085843	23.849	-4.00542	0.296111	-13.5267	1.08725e-41	3.38617e-40	A730085A09Rik	none	musculus	domesticus	U	labyrinth	none
ENSMUSG00000001281	65.6323	-4.00737	0.203179	-19.7234	1.3588e-86	1.43772e-84	Itgb7	none	musculus	domesticus	U	general	none
ENSMUSG00000065070	4.6355	-4.01703	0.556174	-7.22261	5.09976e-13	3.16055e-12	n-R5s196	none	musculus	domesticus	U	fetal	none
ENSMUSG00000093098	7.14553	-4.06399	0.540346	-7.52108	5.43243e-14	3.64987e-13	Mir5102	none	musculus	domesticus	H	decidua	none
ENSMUSG00000081730	4.60069	-4.11866	0.500387	-8.23095	1.85731e-16	1.51399e-15	Gm13785	none	musculus	domesticus	U	general	none
ENSMUSG00000086712	3.15938	-4.14299	0.54774	-7.56378	3.91531e-14	2.66532e-13	AI427809	none	musculus	domesticus	U	general	none
ENSMUSG00000089145	4.36957	-4.14683	0.49768	-8.33232	7.9275e-17	6.65219e-16	7SK	none	musculus	domesticus	U	general	none
ENSMUSG00000092757	1.84159	-4.16623	0.59056	-7.05471	1.72956e-12	1.02081e-11	AL807778.1	none	musculus	domesticus	U	labyrinth	none
ENSMUSG00000056025	78.6032	-4.18306	0.211846	-19.7458	8.72441e-87	9.35503e-85	Clca1	none	musculus	domesticus	U	general	none
ENSMUSG00000046133	17.3022	-4.18472	0.278775	-15.0111	6.21005e-51	2.68884e-49	C130073F10Rik	none	musculus	domesticus	U	labyrinth	none
ENSMUSG00000079502	7.45829	-4.18729	0.444136	-9.42796	4.18135e-21	4.75483e-20	1700101E01Rik	none	musculus	domesticus	NA	junctional	none
ENSMUSG00000093182	2.13339	-4.19267	0.561177	-7.47122	7.94574e-14	5.2676e-13	AC136021.1	none	musculus	domesticus	U	general	none
ENSMUSG00000062593	58.1307	-4.19547	0.394731	-10.6287	2.19185e-26	3.41317e-25	Lilrb4	none	musculus	domesticus	N	general	none
ENSMUSG00000092471	18.2596	-4.21275	0.414149	-10.1721	2.64256e-24	3.68092e-23	Cyp21a2-ps	none	musculus	domesticus	M	general	none
ENSMUSG00000038204	15.9865	-4.23927	0.334065	-12.69	6.72278e-37	1.72963e-35	Asb10	none	musculus	domesticus	U	labyrinth	none
ENSMUSG00000093508	2.04033	-4.2615	0.675066	-6.31271	2.74196e-10	1.30421e-09	AC163731.1	none	musculus	domesticus	U	general	none
ENSMUSG00000050010	415.493	-4.26556	0.257685	-16.5534	1.5122e-61	9.22156e-60	Shisa3	none	musculus	domesticus	E	junctional	none
ENSMUSG00000092177	6.7064	-4.26933	0.481397	-8.86862	7.40569e-19	7.25449e-18	Vax2os2	none	musculus	domesticus	U	labyrinth	none
ENSMUSG00000043843	67.447	-4.28679	0.252749	-16.9607	1.60396e-64	1.05894e-62	Tmem145	none	musculus	domesticus	U	labyrinth	none
ENSMUSG00000030553	13.413	-4.2873	0.318612	-13.4562	2.83092e-41	8.68132e-40	Pgpep1l	none	musculus	domesticus	U	general	none
ENSMUSG00000083548	7.86437	-4.28826	0.433747	-9.88656	4.76114e-23	6.09525e-22	Gm11514	none	musculus	domesticus	U	labyrinth	none
ENSMUSG00000081684	1564.14	-4.29816	0.102939	-41.7544	0	0	Rps2-ps13	none	musculus	domesticus	U	general	none
ENSMUSG00000081824	76.4212	-4.29892	0.164563	-26.1232	1.98568e-150	5.11698e-148	BC002163	none	musculus	domesticus	U	general	none
ENSMUSG00000025202	35.198	-4.30052	0.242478	-17.7357	2.22266e-70	1.61416e-68	Scd3	none	musculus	domesticus	U	labyrinth	none
ENSMUSG00000081643	19.446	-4.32035	0.25541	-16.9154	3.4666e-64	2.2333e-62	Gm11605	none	musculus	domesticus	U	general	none
ENSMUSG00000024131	87.3642	-4.32824	0.468193	-9.24456	2.36202e-20	2.55159e-19	Slc3a1	none	musculus	domesticus	T	general	none
ENSMUSG00000071203	22.632	-4.35167	0.294572	-14.7729	2.19212e-49	8.93457e-48	Naip5	none	musculus	domesticus	NA	decidua	none
ENSMUSG00000047161	17.7144	-4.36688	0.325214	-13.4277	4.16039e-41	1.26852e-39	Chst9	none	musculus	domesticus	I	labyrinth	none
ENSMUSG00000013643	31.3469	-4.40019	0.512506	-8.58563	9.03394e-18	8.16838e-17	2210415F13Rik	none	musculus	domesticus	T	general	none
ENSMUSG00000086114	24.7906	-4.41535	0.34859	-12.6663	9.0905e-37	2.32382e-35	Gm14642	none	musculus	domesticus	A	labyrinth	none
ENSMUSG00000056973	11.8603	-4.45278	0.436636	-10.1979	2.02545e-24	2.83616e-23	Ces1d	none	musculus	domesticus	I	general	none
ENSMUSG00000034783	8.15797	-4.50847	0.482663	-9.34083	9.55775e-21	1.05971e-19	Cd207	none	musculus	domesticus	A	general	none
ENSMUSG00000048665	5.72763	-4.51009	0.499704	-9.02553	1.78828e-19	1.82215e-18	A430010J10Rik	none	musculus	domesticus	U	general	none
ENSMUSG00000064833	3.74546	-4.5216	0.573478	-7.88453	3.15718e-15	2.3418e-14	U1	none	musculus	domesticus	U	fetal	none
ENSMUSG00000094777	5.62427	-4.54525	0.514929	-8.82695	1.0757e-18	1.03783e-17	Hist1h2ap	none	musculus	domesticus	U	fetal	none
ENSMUSG00000087353	2.32062	-4.61969	0.601992	-7.67401	1.66706e-14	1.17127e-13	Gm13727	none	musculus	domesticus	U	not expressed	none
ENSMUSG00000070645	21.7255	-4.63829	0.608314	-7.62483	2.44347e-14	1.69442e-13	Ren1	none	musculus	domesticus	NA	decidua	none
ENSMUSG00000005045	41.5016	-4.67562	0.55337	-8.44935	2.92928e-17	2.54492e-16	Chd5	none	musculus	domesticus	U	not expressed	none
ENSMUSG00000069862	422.177	-4.76839	0.122127	-39.0447	0	0	Gm10279	none	musculus	domesticus	U	general	none
ENSMUSG00000081703	2.90142	-4.78446	0.517025	-9.25383	2.16579e-20	2.3412e-19	Gm6285	none	musculus	domesticus	U	general	none
ENSMUSG00000037625	141.818	-4.79171	0.195534	-24.5058	1.28186e-132	2.69477e-130	Cldn11	none	musculus	domesticus	U	general	none
ENSMUSG00000093827	11.7105	-4.86597	0.423065	-11.5017	1.29311e-30	2.53187e-29	Gm11109	none	musculus	domesticus	U	junctional	none
ENSMUSG00000027229	8.63857	-4.87246	0.462899	-10.526	6.55785e-26	9.92185e-25	4933406J08Rik	none	musculus	domesticus	NA	junctional	none
ENSMUSG00000094651	11.3964	-4.90245	0.410924	-11.9303	8.22573e-33	1.81523e-31	Gal3st2	none	musculus	domesticus	NA	decidua	none
ENSMUSG00000092571	14.1325	-5.03359	0.387205	-12.9998	1.22652e-38	3.39621e-37	Gm4134	none	musculus	domesticus	U	general	none
ENSMUSG00000090827	5.80172	-5.03536	0.494625	-10.1802	2.43184e-24	3.39331e-23	Gm8297	none	musculus	domesticus	NA	not expressed	none
ENSMUSG00000001166	62.3931	-5.11915	0.207666	-24.6509	3.59841e-134	7.8756e-132	Oas1c	none	musculus	domesticus	U	fetal	none
ENSMUSG00000024225	5.35462	-5.21304	0.548412	-9.50569	1.98725e-21	2.31248e-20	Clps	none	musculus	domesticus	U	junctional	none
ENSMUSG00000006711	16.4251	-5.24781	0.453395	-11.5745	5.55119e-31	1.11281e-29	D130043K22Rik	none	musculus	domesticus	NA	junctional	none
ENSMUSG00000081281	16.4462	-5.26728	0.379232	-13.8893	7.35087e-44	2.50416e-42	Gm6274	none	musculus	domesticus	I	decidua	none
ENSMUSG00000090166	6.9458	-5.27691	0.702533	-7.51127	5.8557e-14	3.92435e-13	Ear10	none	musculus	domesticus	U	not expressed	none
ENSMUSG00000084141	12.0204	-5.34516	0.475457	-11.2422	2.53087e-29	4.6002e-28	Olfr1372-ps1	none	musculus	domesticus	U	decidua	none
ENSMUSG00000072653	47.9076	-5.36542	0.240567	-22.3032	3.43761e-110	4.99297e-108	Zfp783	none	musculus	domesticus	U	fetal	none
ENSMUSG00000084559	23.4254	-5.40224	0.329536	-16.3935	2.12879e-60	1.27384e-58	Mir1906-2	none	musculus	domesticus	U	labyrinth	none
ENSMUSG00000094258	4.70595	-5.49695	0.508383	-10.8126	3.00028e-27	4.89636e-26	Gm8159	none	musculus	domesticus	NA	junctional	none
ENSMUSG00000086794	4.32913	-5.53005	0.514013	-10.7586	5.3993e-27	8.70481e-26	Gm11642	none	musculus	domesticus	U	general	none
ENSMUSG00000029778	77.2234	-5.54246	0.268379	-20.6516	9.44733e-95	1.13489e-92	Adcyap1r1	none	musculus	domesticus	U	labyrinth	none
ENSMUSG00000090637	11.7125	-5.59717	0.46414	-12.0592	1.73394e-33	3.95195e-32	Gm6189	none	musculus	domesticus	U	general	none
ENSMUSG00000096039	4.45394	-5.60352	0.523959	-10.6946	1.07903e-26	1.71539e-25	D830030K20Rik	none	musculus	domesticus	NA	junctional	none
ENSMUSG00000058216	5.67658	-5.6232	0.575244	-9.77532	1.43697e-22	1.79925e-21	BC021614	none	musculus	domesticus	U	decidua	none
ENSMUSG00000066057	5.1285	-5.64671	0.509346	-11.0862	1.46386e-28	2.53118e-27	2610044O15Rik	none	musculus	domesticus	U	general	none
ENSMUSG00000028269	10.9883	-5.65091	0.499645	-11.3098	1.173e-29	2.17665e-28	Gbp1	none	musculus	domesticus	NA	decidua	none
ENSMUSG00000024173	145.817	-5.67715	0.246138	-23.0649	1.04249e-117	1.79096e-115	Tpsab1	none	musculus	domesticus	U	general	none
ENSMUSG00000085154	6.05134	-5.70677	0.498996	-11.4365	2.74712e-30	5.28167e-29	C130046K22Rik	none	musculus	domesticus	U	general	none
ENSMUSG00000078952	237.213	-5.71932	0.168486	-33.9453	1.43232e-252	9.53509e-250	Gm11019	none	musculus	domesticus	U	labyrinth	none
ENSMUSG00000075529	14.914	-5.79279	0.51069	-11.3431	8.02895e-30	1.50562e-28	BC028471	none	musculus	domesticus	NA	not expressed	none
ENSMUSG00000096901	5.95386	-5.85455	0.522337	-11.2084	3.7091e-29	6.65845e-28	Gm3029	none	musculus	domesticus	U	junctional	none
ENSMUSG00000031842	131.791	-5.95796	0.207702	-28.6852	5.84312e-181	2.02947e-178	Pde4c	none	musculus	domesticus	U	general	none
ENSMUSG00000006269	11.7406	-6.0552	0.562078	-10.7729	4.62311e-27	7.47606e-26	Atp6v1b1	none	musculus	domesticus	U	labyrinth	none
ENSMUSG00000022041	13.9985	-6.46874	0.633758	-10.207	1.84563e-24	2.59345e-23	Chrna2	none	musculus	domesticus	R	junctional	none
ENSMUSG00000092624	9.20923	-6.4816	0.505612	-12.8193	1.2784e-37	3.38722e-36	Gm3654	none	musculus	domesticus	U	fetal	none
ENSMUSG00000075316	43.5727	-6.59986	0.441066	-14.9634	1.27291e-50	5.45236e-49	Scn9a	none	musculus	domesticus	NA	junctional	none
ENSMUSG00000041735	12.4523	-6.7628	0.486373	-13.9046	5.94364e-44	2.03344e-42	Gm13178	none	musculus	domesticus	U	general	none
ENSMUSG00000044639	12.0608	-6.86791	0.521207	-13.1769	1.19147e-39	3.42993e-38	Gm11507	none	musculus	domesticus	U	junctional	none
ENSMUSG00000045731	46.8081	-7.02837	0.543438	-12.9332	2.92555e-38	8.00367e-37	Pnoc	none	musculus	domesticus	U	fetal	none
ENSMUSG00000069892	28.693	-7.20587	0.6196	-11.6299	2.90512e-31	5.87533e-30	9930111J21Rik2	none	musculus	domesticus	NA	not expressed	none
ENSMUSG00000036872	94.5788	-7.30167	0.32979	-22.1404	1.29212e-108	1.85983e-106	Abcc12	none	musculus	domesticus	U	labyrinth	none
ENSMUSG00000021440	137.484	-8.1774	0.509609	-16.0464	6.05588e-58	3.43102e-56	Cts7	none	musculus	domesticus	A	labyrinth	none
ENSMUSG00000079017	34.5588	-8.23253	0.504021	-16.3337	5.68327e-60	3.36302e-58	Ifi27l2a	none	musculus	domesticus	N	decidua	none
ENSMUSG00000092486	35.0888	-8.41409	0.480142	-17.5242	9.37037e-69	6.6835e-67	2610524H06Rik	none	musculus	domesticus	U	general	none
ENSMUSG00000057003	67.3038	-9.5009	0.539944	-17.5961	2.6392e-69	1.90799e-67	Myh4	none	musculus	domesticus	U	junctional	none
ENSMUSG00000092884	309.38	-9.54182	0.57723	-16.5304	2.21821e-61	1.34754e-59	AC125484.1	none	musculus	domesticus	U	general	none
ENSMUSG00000074489	77.0536	-9.69602	0.668184	-14.511	1.03206e-47	3.91667e-46	Bglap-rs1	none	musculus	domesticus	T	general	none
ENSMUSG00000080914	343.729	11.6039	0.542134	21.4042	1.22125e-101	8.50298e-100	Gm7129	none	musculus	spretus	NA	not expressed	none
ENSMUSG00000078308	628.128	11.2841	0.453786	24.8665	1.71391e-136	1.88331e-134	Gm7293	none	musculus	spretus	NA	not expressed	none
ENSMUSG00000015090	5775.06	11.1569	0.447376	24.9386	2.83645e-137	3.1598e-135	Ptgds	none	musculus	spretus	NA	decidua	none
ENSMUSG00000093686	793.78	10.7903	0.357778	30.1593	8.08978e-200	1.84048e-197	Gm4705	none	musculus	spretus	U	general	none
ENSMUSG00000079017	168.974	10.5794	0.595964	17.7518	1.66917e-70	6.34481e-69	Ifi27l2a	none	musculus	spretus	N	decidua	none
ENSMUSG00000067224	334.509	10.2435	0.43636	23.4748	7.37654e-122	6.77007e-120	Gm3695	none	musculus	spretus	NA	not expressed	none
ENSMUSG00000078291	82.6143	9.85085	0.481465	20.4601	4.87981e-93	2.87677e-91	Gm3940	none	musculus	spretus	NA	not expressed	none
ENSMUSG00000057767	59.5961	9.37909	0.500356	18.7448	2.13295e-78	9.65083e-77	Olfr1383	none	musculus	spretus	NA	not expressed	none
ENSMUSG00000074489	59.3174	9.37305	0.509734	18.3881	1.63611e-75	6.91836e-74	Bglap-rs1	none	musculus	spretus	T	general	none
ENSMUSG00000094089	77.2659	9.295	0.475238	19.5586	3.48443e-85	1.77552e-83	Rpl7a-ps10	none	musculus	spretus	NA	not expressed	none
ENSMUSG00000096173	128.433	9.12815	0.490274	18.6185	2.27528e-77	1.00417e-75	Gm3150	none	musculus	spretus	NA	not expressed	none
ENSMUSG00000092884	192.499	8.9098	0.482953	18.4486	5.35415e-76	2.30015e-74	AC125484.1	none	musculus	spretus	U	general	none
ENSMUSG00000094970	32.8889	8.52137	0.504013	16.907	3.99311e-64	1.27724e-62	Olfr943	none	musculus	spretus	NA	not expressed	none
ENSMUSG00000019828	197.683	8.482	0.431834	19.6418	6.79507e-86	3.50673e-84	Grm1	none	musculus	spretus	NA	not expressed	none
ENSMUSG00000074486	28.9053	8.33785	0.518374	16.0846	3.2707e-58	9.15626e-57	Bglap2	none	musculus	spretus	NA	not expressed	none
ENSMUSG00000076031	28.8184	8.33366	0.495789	16.8089	2.10144e-63	6.59117e-62	AL645948.1	none	musculus	spretus	I	general	none
ENSMUSG00000083496	369.642	8.33088	0.22517	36.9982	1.22477e-299	5.34694e-297	Gm11263	none	musculus	spretus	U	general	none
ENSMUSG00000076137	289.38	8.24918	0.272175	30.3083	8.91021e-202	2.05609e-199	CT009594.1	none	musculus	spretus	U	decidua	none
ENSMUSG00000042869	24.9186	8.12066	0.511015	15.8912	7.29034e-57	1.96924e-55	Olfr1370	none	musculus	spretus	NA	not expressed	none
ENSMUSG00000083219	240.931	7.98584	0.863928	9.24365	2.38232e-20	1.62645e-19	Gm11410	none	musculus	spretus	NA	not expressed	none
ENSMUSG00000081459	26.8198	7.92306	0.499306	15.8681	1.05311e-56	2.83042e-55	Gm12952	none	musculus	spretus	NA	not expressed	none
ENSMUSG00000016283	21.5006	7.91202	0.483537	16.3628	3.52485e-60	1.0428e-58	H2-M2	none	musculus	spretus	NA	not expressed	none
ENSMUSG00000022113	26.1911	7.88722	0.49081	16.0698	4.15501e-58	1.15717e-56	Trim52	none	musculus	spretus	NA	not expressed	none
ENSMUSG00000081622	91.5647	7.75494	0.37952	20.4336	8.41044e-93	4.90447e-91	Gm5937	none	musculus	spretus	NA	not expressed	none
ENSMUSG00000068537	18.6935	7.70003	0.486169	15.8382	1.69722e-56	4.53143e-55	Gm10242	none	musculus	spretus	NA	not expressed	none
ENSMUSG00000024907	962.847	7.55291	0.289572	26.083	5.68733e-150	7.29107e-148	Gal	none	musculus	spretus	U	junctional	none
ENSMUSG00000075581	700.076	7.3709	0.136033	54.1844	0	0	Gm16409	none	musculus	spretus	N	general	none
ENSMUSG00000060735	14.7446	7.3583	0.487197	15.1033	1.53952e-51	3.60403e-50	Rxfp3	none	musculus	spretus	NA	not expressed	none
ENSMUSG00000003477	309.343	7.33631	0.48511	15.123	1.14282e-51	2.68705e-50	Inmt	none	musculus	spretus	NA	decidua	none
ENSMUSG00000069515	26.958	7.32074	0.520393	14.0677	5.9991e-45	1.15913e-43	Lyz1	none	musculus	spretus	NA	decidua	none
ENSMUSG00000071414	35.1975	7.30147	0.62679	11.649	2.32201e-31	2.63766e-30	Gm6736	none	musculus	spretus	NA	decidua	none
ENSMUSG00000026841	90.7448	7.25171	0.357982	20.2572	3.06864e-91	1.73314e-89	Fibcd1	none	musculus	spretus	NA	not expressed	none
ENSMUSG00000078240	450.999	7.24541	0.17626	41.1063	0	0	Gm3550	none	musculus	spretus	NA	not expressed	none
ENSMUSG00000084141	37.9403	7.08721	0.461303	15.3634	2.87844e-53	7.05546e-52	Olfr1372-ps1	none	musculus	spretus	U	decidua	none
ENSMUSG00000080254	18.5061	7.08061	0.485522	14.5835	3.57703e-48	7.58264e-47	Gm15380	none	musculus	spretus	NA	not expressed	none
ENSMUSG00000082106	20.436	7.06998	0.494653	14.2928	2.42609e-46	4.85609e-45	Mageb16-ps1	none	musculus	spretus	NA	not expressed	none
ENSMUSG00000032487	7745.2	7.02168	0.242253	28.9849	1.01988e-184	2.03383e-182	Ptgs2	none	musculus	spretus	C	general	none
ENSMUSG00000081703	12.6471	6.98913	0.518244	13.4862	1.88629e-41	3.20056e-40	Gm6285	none	musculus	spretus	U	general	none
ENSMUSG00000036938	21.4969	6.98713	0.586032	11.9228	9.00523e-33	1.08311e-31	Try5	none	musculus	spretus	NA	not expressed	none
ENSMUSG00000051723	360.882	6.94813	0.170006	40.87	0	0	Rpl31-ps13	none	musculus	spretus	F	general	none
ENSMUSG00000024225	16.354	6.89689	0.522393	13.2025	8.48795e-40	1.34155e-38	Clps	none	musculus	spretus	U	junctional	none
ENSMUSG00000082087	33.8213	6.81105	0.470849	14.4655	2.00227e-47	4.1465e-46	Gm12138	none	musculus	spretus	NA	decidua	none
ENSMUSG00000072894	98.7414	6.73792	0.270718	24.8891	9.7647e-137	1.08034e-134	Ppp1r2-ps2	none	musculus	spretus	D	not expressed	none
ENSMUSG00000095288	17.4787	6.69005	0.562112	11.9016	1.16065e-32	1.38566e-31	Gm7618	none	musculus	spretus	NA	not expressed	none
ENSMUSG00000088264	9.00736	6.65774	0.507524	13.1181	2.59363e-39	4.01292e-38	U6	none	musculus	spretus	NA	not expressed	none
ENSMUSG00000072145	8.91613	6.63034	0.54136	12.2476	1.73104e-34	2.24952e-33	BC061237	none	musculus	spretus	NA	not expressed	none
ENSMUSG00000074553	16.602	6.615	0.482324	13.7149	8.27149e-43	1.47962e-41	Gm10713	none	musculus	spretus	NA	not expressed	none
ENSMUSG00000092843	8.52363	6.57322	0.520815	12.621	1.61664e-36	2.24344e-35	AL935159.1	none	musculus	spretus	NA	not expressed	none
ENSMUSG00000082516	150.762	6.51084	0.210747	30.8942	1.42992e-209	3.60898e-207	Gm13342	none	musculus	spretus	D	general	none
ENSMUSG00000063305	3282.5	6.48463	0.134697	48.1422	0	0	Psg20	none	musculus	spretus	H	junctional	none
ENSMUSG00000082920	123.265	6.48149	0.206803	31.3414	1.27431e-215	3.43064e-213	Gm13864	none	musculus	spretus	NA	not expressed	none
ENSMUSG00000000120	115.56	6.44781	0.593719	10.86	1.7868e-27	1.71288e-26	Ngfr	none	musculus	spretus	NA	decidua	none
ENSMUSG00000044170	7.80203	6.44377	0.537402	11.9906	3.97993e-33	4.88509e-32	Olfr1384	none	musculus	spretus	NA	not expressed	none
ENSMUSG00000029168	603.721	6.28732	0.125789	49.9832	0	0	Dpysl5	none	musculus	spretus	NA	decidua	none
ENSMUSG00000043870	12.9959	6.25726	0.485936	12.8767	6.0865e-38	8.93775e-37	Gm5809	none	musculus	spretus	NA	not expressed	none
ENSMUSG00000030472	7.52206	6.24077	0.52061	11.9874	4.1369e-33	5.06622e-32	Ceacam18	none	musculus	spretus	NA	decidua	none
ENSMUSG00000082464	34.3366	6.23588	0.365194	17.0755	2.2582e-65	7.61517e-64	Rab9b-ps1	none	musculus	spretus	NA	not expressed	none
ENSMUSG00000037053	22.5635	6.22988	0.508537	12.2506	1.66795e-34	2.16928e-33	Azgp1	none	musculus	spretus	NA	not expressed	none
ENSMUSG00000040629	9.76414	6.15136	0.510557	12.0483	1.97923e-33	2.44797e-32	Mael	none	musculus	spretus	NA	not expressed	none
ENSMUSG00000038641	11.9379	6.13377	0.506066	12.1205	8.22677e-34	1.03093e-32	Akr1d1	none	musculus	spretus	NA	not expressed	none
ENSMUSG00000081643	59.6513	6.03409	0.263735	22.8793	7.46362e-116	6.34525e-114	Gm11605	none	musculus	spretus	U	general	none
ENSMUSG00000083481	92.1435	6.02201	0.207273	29.0535	1.38967e-185	2.80591e-183	Rps8-ps2	none	musculus	spretus	U	general	none
ENSMUSG00000026668	5.50651	5.94719	0.615412	9.66376	4.29806e-22	3.19203e-21	Ucma	none	musculus	spretus	NA	not expressed	none
ENSMUSG00000068579	43.5188	5.93537	0.289717	20.4868	2.826e-93	1.6721e-91	Rpl7a-ps3	none	musculus	spretus	NA	not expressed	none
ENSMUSG00000066475	65.6358	5.93091	0.258666	22.9288	2.39586e-116	2.05853e-114	Gm10268	none	musculus	spretus	NA	not expressed	none
ENSMUSG00000056973	31.4775	5.92572	0.378841	15.6417	3.78525e-55	9.76728e-54	Ces1d	none	musculus	spretus	I	general	none
ENSMUSG00000027855	75.7624	5.90951	0.303332	19.482	1.5604e-84	7.80345e-83	Sycp1	none	musculus	spretus	NA	not expressed	none
ENSMUSG00000040148	5.78094	5.87398	0.522802	11.2356	2.7271e-29	2.82921e-28	Hmx3	none	musculus	spretus	NA	not expressed	none
ENSMUSG00000080977	19.0079	5.86171	0.412672	14.2043	8.61836e-46	1.70603e-44	Gm13772	none	musculus	spretus	NA	not expressed	none
ENSMUSG00000015843	8.83563	5.85979	0.506931	11.5593	6.62112e-31	7.3607e-30	Rxrg	none	musculus	spretus	NA	not expressed	none
ENSMUSG00000083076	323.046	5.854	0.746001	7.84717	4.25536e-15	2.16018e-14	Gm11408	none	musculus	spretus	G	not expressed	none
ENSMUSG00000095017	5.49462	5.7853	0.644681	8.9739	2.8621e-19	1.86267e-18	Gm7671	none	musculus	spretus	NA	not expressed	none
ENSMUSG00000058400	11.558	5.77073	0.525102	10.9897	4.28192e-28	4.19442e-27	Qrfpr	none	musculus	spretus	NA	not expressed	none
ENSMUSG00000091703	4.77692	5.72273	0.534193	10.7128	8.86009e-27	8.26789e-26	Gm4222	none	musculus	spretus	NA	not expressed	none
ENSMUSG00000024806	34.9094	5.71714	0.310831	18.3931	1.49337e-75	6.33136e-74	Mlana	none	musculus	spretus	U	decidua	none
ENSMUSG00000080932	37.1209	5.65403	0.32038	17.6479	1.0563e-69	3.94964e-68	Gm10224	none	musculus	spretus	NA	not expressed	none
ENSMUSG00000082927	34.1254	5.63901	0.314345	17.9389	5.85894e-72	2.28598e-70	Gm5863	none	musculus	spretus	NA	not expressed	none
ENSMUSG00000081457	4.51368	5.636	0.526893	10.6967	1.05517e-26	9.80675e-26	Gm13488	none	musculus	spretus	NA	not expressed	none
ENSMUSG00000022754	485.302	5.60587	0.248192	22.5868	5.83912e-113	4.71596e-111	Tmem45a	none	musculus	spretus	H	decidua	none
ENSMUSG00000029813	14808.9	5.60067	0.425267	13.1698	1.31004e-39	2.05448e-38	1600015I10Rik	none	musculus	spretus	C	junctional	none
ENSMUSG00000068327	5.99874	5.59866	0.653499	8.56721	1.06024e-17	6.32656e-17	Tlx2	none	musculus	spretus	NA	not expressed	none
ENSMUSG00000070641	14.8913	5.59685	0.431057	12.984	1.50789e-38	2.25737e-37	Gm16410	none	musculus	spretus	NA	not expressed	none
ENSMUSG00000095526	630.958	5.57535	0.122305	45.5855	0	0	Gm10243	none	musculus	spretus	U	fetal	none
ENSMUSG00000096084	4.25273	5.57532	0.660125	8.44585	3.0185e-17	1.75577e-16	AL732466.1	none	musculus	spretus	NA	not expressed	none
ENSMUSG00000090790	37.6908	5.52067	0.273007	20.2217	6.30131e-91	3.52198e-89	Gm17377	none	musculus	spretus	H	not expressed	none
ENSMUSG00000096831	5.66155	5.51367	0.763329	7.22319	5.07804e-13	2.23869e-12	Rps12-ps6	none	musculus	spretus	NA	not expressed	none
ENSMUSG00000061669	4.97773	5.47557	0.549352	9.96732	2.11879e-23	1.67113e-22	Gm6404	none	musculus	spretus	NA	not expressed	none
ENSMUSG00000044903	10438.4	5.44558	0.0971603	56.0474	0	0	Psg22	none	musculus	spretus	U	junctional	none
ENSMUSG00000026866	25.3843	5.42715	0.374784	14.4808	1.60331e-47	3.33741e-46	Kynu	none	musculus	spretus	NA	not expressed	none
ENSMUSG00000082289	132.776	5.409	0.152812	35.3965	1.93553e-274	7.44395e-272	Gm15596	none	musculus	spretus	D	not expressed	none
ENSMUSG00000081600	198.468	5.39303	0.172984	31.1765	2.21629e-213	5.8688e-211	Gm12286	none	musculus	spretus	H	general	none
ENSMUSG00000024747	6.40858	5.37306	0.503053	10.6809	1.25047e-26	1.15885e-25	Aldh1a7	none	musculus	spretus	NA	not expressed	none
ENSMUSG00000093809	3.63699	5.37169	0.586629	9.15688	5.34212e-20	3.57907e-19	Bcl2a1a	none	musculus	spretus	NA	decidua	none
ENSMUSG00000046160	39.7728	5.36794	0.297473	18.0452	8.61275e-73	3.46937e-71	Olig1	none	musculus	spretus	NA	not expressed	none
ENSMUSG00000085843	56.7877	5.36679	0.298871	17.9569	4.23704e-72	1.66523e-70	A730085A09Rik	none	musculus	spretus	U	labyrinth	none
ENSMUSG00000083258	8.65688	5.36516	0.49299	10.8829	1.39071e-27	1.33794e-26	Gm5939	none	musculus	spretus	NA	not expressed	none
ENSMUSG00000084323	95.2121	5.34356	0.165251	32.336	2.18163e-229	6.64904e-227	Gm14438	none	musculus	spretus	U	general	none
ENSMUSG00000067149	18.8212	5.34212	0.366106	14.5917	3.17071e-48	6.73902e-47	Igj	none	musculus	spretus	NA	decidua	none
ENSMUSG00000058745	51.9643	5.317	0.22133	24.023	1.5999e-127	1.59526e-125	Gm9174	none	musculus	spretus	I	general	none
ENSMUSG00000096623	3.90618	5.29814	0.505608	10.4788	1.08164e-25	9.48517e-25	AC167202.1	none	musculus	spretus	NA	not expressed	none
ENSMUSG00000037738	11.8467	5.28367	0.457601	11.5465	7.69251e-31	8.52828e-30	Nek5	none	musculus	spretus	NA	not expressed	none
ENSMUSG00000086925	38.6028	5.27862	0.250802	21.047	2.43788e-98	1.57516e-96	Gm6286	none	musculus	spretus	D	general	none
ENSMUSG00000036231	5.32618	5.26633	0.541145	9.73182	2.2061e-22	1.65899e-21	Agr3	none	musculus	spretus	NA	not expressed	none
ENSMUSG00000084131	201.059	5.2473	0.135626	38.6894	0	0	Rpl3-ps2	none	musculus	spretus	U	fetal	none
ENSMUSG00000096755	187.18	5.23282	0.186004	28.1329	3.87865e-174	6.66508e-172	AC226737.2	none	musculus	spretus	F	not expressed	none
ENSMUSG00000096906	3.31804	5.22084	0.542881	9.61692	6.78306e-22	4.9962e-21	AC143329.2	none	musculus	spretus	NA	not expressed	none
ENSMUSG00000081739	67.5028	5.20269	0.203407	25.5777	2.69969e-144	3.30364e-142	Mdm4-ps	none	musculus	spretus	NA	not expressed	none
ENSMUSG00000096031	3.27299	5.194	0.572206	9.07715	1.11453e-19	7.3843e-19	AC101833.1	none	musculus	spretus	NA	not expressed	none
ENSMUSG00000074365	78.798	5.18621	0.279977	18.5237	1.32989e-76	5.80587e-75	Crxos1	none	musculus	spretus	NA	not expressed	none
ENSMUSG00000081281	14.6589	5.16219	0.408968	12.6225	1.58732e-36	2.20464e-35	Gm6274	none	musculus	spretus	I	decidua	none
ENSMUSG00000061540	74.0006	5.15106	0.424165	12.144	6.17307e-34	7.79013e-33	Orm2	none	musculus	spretus	H	junctional	none
ENSMUSG00000079588	15.0974	5.14977	0.774945	6.64533	3.02535e-11	1.16659e-10	Tmem182	none	musculus	spretus	NA	general	none
ENSMUSG00000030713	82.7741	5.14639	0.327222	15.7275	9.79276e-56	2.5679e-54	Klk7	none	musculus	spretus	NA	not expressed	none
ENSMUSG00000068349	10.0258	5.12049	0.514141	9.95932	2.29636e-23	1.80854e-22	Gml	none	musculus	spretus	NA	decidua	none
ENSMUSG00000060256	13.1575	5.10493	0.517015	9.87386	5.40465e-23	4.1851e-22	Tdpoz4	none	musculus	spretus	NA	not expressed	none
ENSMUSG00000090555	18.0935	5.10247	0.570509	8.94372	3.76292e-19	2.42354e-18	Gm8893	none	musculus	spretus	NA	decidua	none
ENSMUSG00000074483	3.41706	5.09417	0.598005	8.5186	1.61487e-17	9.55145e-17	Bglap	none	musculus	spretus	NA	not expressed	none
ENSMUSG00000036766	26.7438	5.06709	0.285287	17.7614	1.40745e-70	5.3746e-69	Dner	none	musculus	spretus	NA	not expressed	none
ENSMUSG00000088772	3.01741	5.06593	0.602345	8.41034	4.08814e-17	2.35842e-16	SNORA81	none	musculus	spretus	NA	not expressed	none
ENSMUSG00000021071	26.3071	5.05867	0.309712	16.3334	5.70655e-60	1.68515e-58	Trim9	none	musculus	spretus	NA	not expressed	none
ENSMUSG00000073737	871.116	5.02439	0.122902	40.8812	0	0	Gm10566	none	musculus	spretus	F	general	none
ENSMUSG00000049916	62.1281	5.02322	0.200289	25.0799	8.24869e-139	9.31756e-137	2610318N02Rik	none	musculus	spretus	NA	decidua	none
ENSMUSG00000046548	9.7853	5.016	0.485907	10.323	5.54807e-25	4.70683e-24	4731417B20Rik	none	musculus	spretus	NA	not expressed	none
ENSMUSG00000083619	46.5093	5.01532	0.208267	24.0812	3.93454e-128	3.97217e-126	Gm14414	none	musculus	spretus	U	not expressed	none
ENSMUSG00000023979	6.16746	5.00588	0.503437	9.94342	2.69419e-23	2.11361e-22	Guca1b	none	musculus	spretus	NA	decidua	none
ENSMUSG00000068399	4.94343	4.99986	0.528909	9.45317	3.28724e-21	2.34122e-20	Gm7247	none	musculus	spretus	NA	not expressed	none
ENSMUSG00000063696	2000.88	4.97515	0.0917194	54.2432	0	0	Gm8730	none	musculus	spretus	F	general	none
ENSMUSG00000034958	68.7991	4.96636	0.217473	22.8367	1.98271e-115	1.65942e-113	Atcay	none	musculus	spretus	NA	not expressed	none
ENSMUSG00000082901	24.8668	4.96556	0.291361	17.0427	3.9631e-65	1.31992e-63	Gm14323	none	musculus	spretus	NA	not expressed	none
ENSMUSG00000075604	35.2008	4.95247	0.633973	7.8118	5.6378e-15	2.83964e-14	Cyp11b1	none	musculus	spretus	NA	decidua	none
ENSMUSG00000031957	21.7031	4.94631	0.366223	13.5063	1.43573e-41	2.44635e-40	Ctrb1	none	musculus	spretus	NA	not expressed	none
ENSMUSG00000084110	3.39636	4.93493	0.535538	9.2149	3.11578e-20	2.11467e-19	Gm4992	none	musculus	spretus	NA	not expressed	none
ENSMUSG00000081672	3.82892	4.92779	0.672233	7.33048	2.29331e-13	1.03968e-12	Gm13000	none	musculus	spretus	NA	not expressed	none
ENSMUSG00000095355	2.75263	4.92768	0.525484	9.37741	6.76122e-21	4.76085e-20	AC143329.1	none	musculus	spretus	NA	not expressed	none
ENSMUSG00000083192	25.8909	4.91953	0.307023	16.0233	8.78222e-58	2.43326e-56	Rpl31-ps12	none	musculus	spretus	D	general	none
ENSMUSG00000080845	85.4416	4.9116	0.189563	25.9101	5.1225e-148	6.46435e-146	Gm9115	none	musculus	spretus	NA	not expressed	none
ENSMUSG00000007044	3.00339	4.90486	0.533531	9.19321	3.81274e-20	2.57903e-19	Ly6g6c	none	musculus	spretus	NA	not expressed	none
ENSMUSG00000078183	32.9783	4.87443	0.250043	19.4944	1.22532e-84	6.14678e-83	Gm15610	none	musculus	spretus	U	general	none
ENSMUSG00000035930	8.20222	4.87395	0.5146	9.47135	2.7624e-21	1.97876e-20	Chst4	none	musculus	spretus	NA	decidua	none
ENSMUSG00000092062	58.3407	4.85948	0.173386	28.0269	7.63867e-173	1.27204e-170	Gm7664	none	musculus	spretus	U	general	none
ENSMUSG00000095217	10.3601	4.84031	0.424893	11.3918	4.59242e-30	4.90942e-29	Hist1h2bn	none	musculus	spretus	NA	general	none
ENSMUSG00000068600	4.90536	4.82568	0.640253	7.53716	4.80334e-14	2.28604e-13	Hemt1	none	musculus	spretus	NA	decidua	none
ENSMUSG00000083220	4.36921	4.81695	0.51673	9.32199	1.14182e-20	7.93964e-20	Gm12919	none	musculus	spretus	NA	not expressed	none
ENSMUSG00000081565	5.94722	4.80523	0.491598	9.77472	1.44559e-22	1.09421e-21	Rps12-ps5	none	musculus	spretus	NA	not expressed	none
ENSMUSG00000063754	173.707	4.7982	0.120772	39.7294	0	0	Gm10136	none	musculus	spretus	H	general	none
ENSMUSG00000082465	42.7565	4.79432	0.21003	22.8269	2.48117e-115	2.0553e-113	Rps6-ps3	none	musculus	spretus	U	general	none
ENSMUSG00000029727	65.4222	4.7739	0.28092	16.9938	9.127e-65	2.99043e-63	Cyp3a13	none	musculus	spretus	NA	not expressed	none
ENSMUSG00000047787	108.057	4.76787	0.19491	24.4619	3.75934e-132	3.96893e-130	Flrt1	none	musculus	spretus	U	labyrinth	none
ENSMUSG00000090272	22.3597	4.75877	0.321254	14.8131	1.20538e-49	2.67452e-48	Mndal	none	musculus	spretus	NA	decidua	none
ENSMUSG00000086389	22.1623	4.75049	0.282025	16.8442	1.1572e-63	3.65084e-62	Gm15998	none	musculus	spretus	NA	junctional	none
ENSMUSG00000022756	94.4692	4.7478	0.445119	10.6664	1.46257e-26	1.34999e-25	Slc7a4	none	musculus	spretus	NA	decidua	none
ENSMUSG00000063314	35.1408	4.73633	0.384635	12.3139	7.62923e-35	1.006e-33	Gm12657	none	musculus	spretus	NA	decidua	none
ENSMUSG00000082491	17.3602	4.72623	0.322404	14.6594	1.17381e-48	2.52471e-47	Gm5909	none	musculus	spretus	NA	not expressed	none
ENSMUSG00000020690	14.9623	4.71936	0.359247	13.1368	2.02588e-39	3.14653e-38	Efcab3	none	musculus	spretus	NA	not expressed	none
ENSMUSG00000090602	38.5201	4.69706	0.207895	22.5934	5.03243e-113	4.08486e-111	Gm5611	none	musculus	spretus	H	not expressed	none
ENSMUSG00000081185	8.57087	4.69166	0.423755	11.0716	1.72234e-28	1.71947e-27	Gm4852	none	musculus	spretus	NA	not expressed	none
ENSMUSG00000089782	313.764	4.68791	0.0858504	54.6055	0	0	Gm3531	none	musculus	spretus	U	general	none
ENSMUSG00000026697	40.136	4.68583	0.233761	20.0453	2.21654e-89	1.20147e-87	Myoc	none	musculus	spretus	NA	not expressed	none
ENSMUSG00000053024	152.252	4.66844	0.317507	14.7034	6.12762e-49	1.33037e-47	Cntn2	none	musculus	spretus	NA	not expressed	none
ENSMUSG00000051900	30.7757	4.66357	0.235555	19.7983	3.08196e-87	1.61633e-85	Abca16	none	musculus	spretus	NA	not expressed	none
ENSMUSG00000037603	4.85967	4.64027	0.501928	9.24491	2.35448e-20	1.61016e-19	Gm5519	none	musculus	spretus	NA	not expressed	none
ENSMUSG00000074715	22.4562	4.63224	0.383259	12.0865	1.24517e-33	1.54836e-32	Ccl28	none	musculus	spretus	NA	decidua	none
ENSMUSG00000049598	29.4823	4.61974	0.272119	16.9769	1.21739e-64	3.95664e-63	Vsig8	none	musculus	spretus	NA	decidua	none
ENSMUSG00000080968	68.8546	4.61873	0.174586	26.4554	3.16257e-154	4.32924e-152	Gm1862	none	musculus	spretus	NA	not expressed	none
ENSMUSG00000083087	234.277	4.6027	0.146813	31.3508	9.48661e-216	2.59724e-213	Gm11249	none	musculus	spretus	F	general	none
ENSMUSG00000052848	24.9227	4.60153	0.292672	15.7225	1.06086e-55	2.77284e-54	C130026L21Rik	none	musculus	spretus	NA	junctional	none
ENSMUSG00000092109	2.14441	4.59023	0.59076	7.77004	7.84615e-15	3.91411e-14	Gm9376	none	musculus	spretus	NA	not expressed	none
ENSMUSG00000086712	4.16764	4.58624	0.53302	8.60426	7.68086e-18	4.62082e-17	AI427809	none	musculus	spretus	U	general	none
ENSMUSG00000064315	24.4788	4.58038	0.294137	15.5723	1.12334e-54	2.86657e-53	Rpl21-ps10	none	musculus	spretus	U	general	none
ENSMUSG00000037990	62.4295	4.54465	0.237773	19.1134	1.95362e-81	9.33633e-80	Sh3rf3	none	musculus	spretus	NA	not expressed	none
ENSMUSG00000089791	8.94375	4.53148	0.396913	11.4168	3.44729e-30	3.71971e-29	Gm3555	none	musculus	spretus	NA	not expressed	none
ENSMUSG00000079593	21.0284	4.53039	0.32498	13.9405	3.59258e-44	6.74779e-43	Gm14597	none	musculus	spretus	NA	not expressed	none
ENSMUSG00000048665	5.49634	4.52879	0.60967	7.42827	1.10029e-13	5.10129e-13	A430010J10Rik	none	musculus	spretus	U	general	none
ENSMUSG00000058625	454.292	4.52767	0.0857244	52.8166	0	0	Gm17383	none	musculus	spretus	U	general	none
ENSMUSG00000076218	28.4657	4.52468	0.263237	17.1886	3.23171e-66	1.12021e-64	Mir692-1	none	musculus	spretus	D	decidua	none
ENSMUSG00000021943	102.662	4.51323	0.268949	16.781	3.36254e-63	1.05058e-61	Gdf10	none	musculus	spretus	NA	decidua	none
ENSMUSG00000027077	5.8575	4.5098	0.492624	9.15464	5.45376e-20	3.64932e-19	Smtnl1	none	musculus	spretus	NA	not expressed	none
ENSMUSG00000086159	10.7835	4.50771	0.383315	11.7598	6.28757e-32	7.33837e-31	Gm13025	none	musculus	spretus	NA	not expressed	none
ENSMUSG00000089854	4.36034	4.49949	0.541437	8.31028	9.548e-17	5.37757e-16	Gm16133	none	musculus	spretus	NA	not expressed	none
ENSMUSG00000058216	2.55206	4.49472	0.577774	7.77937	7.28867e-15	3.64276e-14	BC021614	none	musculus	spretus	U	decidua	none
ENSMUSG00000091199	2.81899	4.47554	0.531599	8.41901	3.79667e-17	2.19497e-16	Gm2619	none	musculus	spretus	NA	decidua	none
ENSMUSG00000059974	42.3323	4.47419	0.228356	19.5931	1.77187e-85	9.05729e-84	Ntm	none	musculus	spretus	NA	not expressed	none
ENSMUSG00000087701	168.848	4.45154	0.121445	36.6549	3.82519e-294	1.62601e-291	Gm13493	none	musculus	spretus	H	general	none
ENSMUSG00000095514	2.75221	4.43856	0.606844	7.31418	2.58965e-13	1.16976e-12	AC231112.1	none	musculus	spretus	NA	not expressed	none
ENSMUSG00000029337	7.51812	4.42875	0.487962	9.07602	1.12618e-19	7.45845e-19	Fgf5	none	musculus	spretus	NA	not expressed	none
ENSMUSG00000081804	16.589	4.42587	0.456676	9.69149	3.2771e-22	2.44503e-21	Xlr5d-ps	none	musculus	spretus	NA	not expressed	none
ENSMUSG00000096156	247.514	4.39546	0.132728	33.1162	1.73722e-240	5.97049e-238	CT009632.1	none	musculus	spretus	U	general	none
ENSMUSG00000065200	2.08408	4.37636	0.618814	7.07217	1.52525e-12	6.49034e-12	SNORA65	none	musculus	spretus	NA	not expressed	none
ENSMUSG00000087444	42.4213	4.35887	0.203586	21.4105	1.06713e-101	7.46208e-100	Gm5475	none	musculus	spretus	NA	not expressed	none
ENSMUSG00000095257	8.93436	4.35285	0.456676	9.53158	1.549e-21	1.12252e-20	AC123821.1	none	musculus	spretus	NA	not expressed	none
ENSMUSG00000009097	27.7986	4.34126	0.323162	13.4337	3.838e-41	6.43103e-40	Tbx1	none	musculus	spretus	NA	decidua	none
ENSMUSG00000072255	3.91097	4.34045	0.709631	6.11649	9.56571e-10	3.28895e-09	Rpl31-ps17	none	musculus	spretus	NA	not expressed	none
ENSMUSG00000083438	15.2307	4.32861	0.322202	13.4345	3.79819e-41	6.37095e-40	Gm5402	none	musculus	spretus	NA	not expressed	none
ENSMUSG00000059775	667.392	4.32296	0.113662	38.0334	0	0	Rps26-ps1	none	musculus	spretus	D	general	none
ENSMUSG00000092867	1.96632	4.27225	0.599476	7.12665	1.02843e-12	4.43821e-12	Mir3058	none	musculus	spretus	H	junctional	none
ENSMUSG00000091189	1.72264	4.26542	0.679293	6.2792	3.40324e-10	1.21459e-09	Ear-ps3	none	musculus	spretus	NA	not expressed	none
ENSMUSG00000072574	1.67617	4.24643	0.610277	6.95819	3.44661e-12	1.42678e-11	Gm17184	none	musculus	spretus	NA	not expressed	none
ENSMUSG00000083946	2.10352	4.24347	0.660027	6.42923	1.28252e-10	4.73089e-10	Gm11359	none	musculus	spretus	NA	not expressed	none
ENSMUSG00000027360	153.196	4.23457	0.145429	29.1177	2.1407e-186	4.37705e-184	Hdc	none	musculus	spretus	NA	decidua	none
ENSMUSG00000039639	13.8082	4.23196	0.303512	13.9433	3.45713e-44	6.50852e-43	Kcne1	none	musculus	spretus	NA	not expressed	none
ENSMUSG00000040473	207.586	4.22811	0.344385	12.2773	1.19962e-34	1.57158e-33	A330021E22Rik	none	musculus	spretus	NA	decidua	none
ENSMUSG00000095580	2.1442	4.228	0.58354	7.24543	4.31069e-13	1.91135e-12	AC093350.2	none	musculus	spretus	NA	not expressed	none
ENSMUSG00000031884	13.4551	4.20096	0.620294	6.77254	1.26544e-11	5.01118e-11	Ces2d-ps	none	musculus	spretus	NA	not expressed	none
ENSMUSG00000015093	61.6464	4.19716	0.17512	23.9673	6.09358e-127	6.03863e-125	Clic3	none	musculus	spretus	U	general	none
ENSMUSG00000071419	17.8684	4.18664	0.274591	15.2468	1.72891e-52	4.17444e-51	Rps15-ps2	none	musculus	spretus	NA	not expressed	none
ENSMUSG00000082431	8.02953	4.18344	0.38992	10.729	7.44128e-27	6.96402e-26	Gm7110	none	musculus	spretus	NA	not expressed	none
ENSMUSG00000030218	1033.61	4.1824	0.365224	11.4516	2.30822e-30	2.51923e-29	Mgp	none	musculus	spretus	L	decidua	none
ENSMUSG00000096196	1.65171	4.1769	0.592039	7.0551	1.72474e-12	7.30651e-12	AC111029.2	none	musculus	spretus	NA	not expressed	none
ENSMUSG00000082926	130.424	4.16646	0.164039	25.3992	2.57191e-142	3.01044e-140	Gm8172	none	musculus	spretus	U	general	none
ENSMUSG00000041476	20.1347	4.15072	0.29024	14.301	2.15712e-46	4.33383e-45	Smpx	none	musculus	spretus	U	labyrinth	none
ENSMUSG00000070524	10.7888	4.14222	0.398701	10.3893	2.77445e-25	2.38001e-24	Fcrlb	none	musculus	spretus	NA	decidua	none
ENSMUSG00000053675	28.9608	4.13855	0.256775	16.1174	1.92438e-58	5.44387e-57	Tgm5	none	musculus	spretus	NA	not expressed	none
ENSMUSG00000062353	1235.7	4.13798	0.0780204	53.0372	0	0	Gm15772	none	musculus	spretus	F	general	none
ENSMUSG00000085531	12.6023	4.11824	0.321288	12.8179	1.30174e-37	1.89091e-36	Gm12233	none	musculus	spretus	NA	not expressed	none
ENSMUSG00000067189	30.6379	4.11541	0.205565	20.02	3.68862e-89	1.98608e-87	Gm7335	none	musculus	spretus	E	general	none
ENSMUSG00000081540	4.13969	4.08697	0.492215	8.30322	1.01326e-16	5.70482e-16	Gm12538	none	musculus	spretus	NA	not expressed	none
ENSMUSG00000092934	1.73858	4.08522	0.614602	6.64693	2.99275e-11	1.1554e-10	AC134918.1	none	musculus	spretus	NA	not expressed	none
ENSMUSG00000030518	35.5915	4.07164	0.232031	17.5478	6.17829e-69	2.25787e-67	Fam189a1	none	musculus	spretus	NA	fetal	none
ENSMUSG00000022584	29.1636	4.04393	0.25613	15.7886	3.7288e-56	9.85784e-55	Ly6c2	none	musculus	spretus	U	decidua	none
ENSMUSG00000040505	21.4949	4.0192	0.42347	9.49109	2.28623e-21	1.6435e-20	Abcg5	none	musculus	spretus	NA	not expressed	none
ENSMUSG00000027489	21.4077	4.00416	0.388484	10.3072	6.54003e-25	5.52806e-24	Necab3	none	musculus	spretus	NA	not expressed	none
ENSMUSG00000084887	1.44541	4.0003	0.647761	6.17559	6.5918e-10	2.29824e-09	Gm11749	none	musculus	spretus	NA	not expressed	none
ENSMUSG00000030125	13.8245	3.98144	0.295928	13.4541	2.91368e-41	4.90257e-40	Lrrc23	none	musculus	spretus	NA	decidua	none
ENSMUSG00000062611	568.738	3.97075	0.0698155	56.8749	0	0	Gm10119	none	musculus	spretus	B	general	none
ENSMUSG00000090307	12.0401	3.96983	0.375241	10.5794	3.71243e-26	3.33149e-25	1700071M16Rik	none	musculus	spretus	NA	not expressed	none
ENSMUSG00000057499	1.3668	3.96307	0.711666	5.56872	2.56622e-08	7.84188e-08	Gm6177	none	musculus	spretus	NA	not expressed	none
ENSMUSG00000059658	4.9688	3.96069	0.484939	8.16741	3.15069e-16	1.72053e-15	Gm16379	none	musculus	spretus	NA	not expressed	none
ENSMUSG00000037096	36.8708	3.95487	0.202283	19.5512	4.03221e-85	2.04819e-83	Gm9762	none	musculus	spretus	U	general	none
ENSMUSG00000044034	44.8325	3.9475	0.318688	12.3867	3.08369e-35	4.10303e-34	Npb	none	musculus	spretus	H	general	none
ENSMUSG00000092074	115.782	3.94712	0.118344	33.353	6.58562e-244	2.31255e-241	Dynlt1a	none	musculus	spretus	U	general	none
ENSMUSG00000090674	10.5237	3.93293	0.381021	10.3221	5.60007e-25	4.74844e-24	Gm17082	none	musculus	spretus	U	general	none
ENSMUSG00000021758	53.5428	3.93094	0.1832	21.4571	3.91639e-102	2.77463e-100	Ddx4	none	musculus	spretus	U	not expressed	none
ENSMUSG00000032079	131.453	3.92628	0.310998	12.6248	1.54204e-36	2.1436e-35	Apoa5	none	musculus	spretus	U	junctional	none
ENSMUSG00000094238	1.35335	3.92363	0.650584	6.03094	1.63009e-09	5.49935e-09	Gm5642	none	musculus	spretus	NA	not expressed	none
ENSMUSG00000067338	25.1488	3.9175	0.248657	15.7547	6.37974e-56	1.67564e-54	Tuba3b	none	musculus	spretus	U	labyrinth	none
ENSMUSG00000080223	19.5104	3.90666	0.244027	16.0091	1.10322e-57	3.05141e-56	Gm13768	none	musculus	spretus	NA	not expressed	none
ENSMUSG00000028167	152.582	3.89622	0.153057	25.456	6.0543e-143	7.19082e-141	Bdh2	none	musculus	spretus	V	decidua	none
ENSMUSG00000078180	64.0293	3.89242	0.144428	26.9506	5.61716e-160	8.32422e-158	AC239678.1	none	musculus	spretus	H	general	none
ENSMUSG00000081443	3.58907	3.89127	0.529263	7.35225	1.94901e-13	8.87828e-13	Gm3880	none	musculus	spretus	NA	not expressed	none
ENSMUSG00000086154	1.6866	3.88691	0.665025	5.84476	5.07298e-09	1.64612e-08	Gm16196	none	musculus	spretus	NA	not expressed	none
ENSMUSG00000058581	66.6284	3.88679	0.135843	28.6124	4.71137e-180	8.84917e-178	Gm5801	none	musculus	spretus	U	general	none
ENSMUSG00000059040	1092.77	3.88468	0.07724	50.2936	0	0	Gm5506	none	musculus	spretus	I	general	none
ENSMUSG00000022759	22.9188	3.88303	0.359913	10.7888	3.88815e-27	3.6836e-26	4930451C15Rik	none	musculus	spretus	NA	not expressed	none
ENSMUSG00000041020	37.0697	3.87543	0.252347	15.3576	3.15178e-53	7.70206e-52	Mtap7d2	none	musculus	spretus	U	decidua	none
ENSMUSG00000095989	1.30953	3.87203	0.656679	5.89639	3.71537e-09	1.21931e-08	AC134897.1	none	musculus	spretus	NA	not expressed	none
ENSMUSG00000064833	2.35897	3.86522	0.606918	6.36861	1.90752e-10	6.93188e-10	U1	none	musculus	spretus	U	fetal	none
ENSMUSG00000003436	12.8568	3.85265	0.329527	11.6915	1.40955e-31	1.62168e-30	Dll3	none	musculus	spretus	NA	not expressed	none
ENSMUSG00000045104	14.5984	3.84979	0.27367	14.0672	6.03733e-45	1.16235e-43	Gm5514	none	musculus	spretus	I	fetal	none
ENSMUSG00000093885	4.5312	3.84589	0.458974	8.37934	5.32263e-17	3.04449e-16	Rpl35a-ps5	none	musculus	spretus	U	general	none
ENSMUSG00000085025	1.29828	3.84215	0.620704	6.18998	6.01725e-10	2.10565e-09	Gm13715	none	musculus	spretus	NA	not expressed	none
ENSMUSG00000087344	1.25294	3.82835	0.693564	5.51982	3.39346e-08	1.02534e-07	Gm15627	none	musculus	spretus	NA	not expressed	none
ENSMUSG00000045799	2709.96	3.82706	0.0736675	51.9505	0	0	Gm9800	none	musculus	spretus	I	general	none
ENSMUSG00000082079	11.9562	3.8233	0.303561	12.5948	2.25425e-36	3.12022e-35	Gm14490	none	musculus	spretus	NA	not expressed	none
ENSMUSG00000091636	39.3589	3.82195	0.293775	13.0098	1.07627e-38	1.61721e-37	A330050F15Rik	none	musculus	spretus	NA	not expressed	none
ENSMUSG00000085627	17.8949	3.82189	0.240051	15.9211	4.52027e-57	1.2313e-55	Gm11222	none	musculus	spretus	NA	not expressed	none
ENSMUSG00000048480	25.5215	3.80974	0.240621	15.8329	1.84459e-56	4.91677e-55	Cxcr1	none	musculus	spretus	NA	junctional	none
ENSMUSG00000029522	15.3708	3.80583	0.353578	10.7638	5.10433e-27	4.81321e-26	Pla2g1b	none	musculus	spretus	NA	not expressed	none
ENSMUSG00000031329	7.05247	3.79232	0.546116	6.94416	3.8072e-12	1.56922e-11	Tsx	none	musculus	spretus	NA	not expressed	none
ENSMUSG00000029778	23.0982	3.7884	0.255116	14.8497	6.98744e-50	1.56761e-48	Adcyap1r1	none	musculus	spretus	U	labyrinth	none
ENSMUSG00000087640	3.65158	3.78538	0.526414	7.19089	6.43703e-13	2.8247e-12	Gm14798	none	musculus	spretus	NA	not expressed	none
ENSMUSG00000090475	5.11364	3.78087	0.453599	8.33526	7.73266e-17	4.38112e-16	Gm6245	none	musculus	spretus	NA	not expressed	none
ENSMUSG00000043122	94.681	3.77978	0.131748	28.6896	5.1473e-181	9.89813e-179	A530016L24Rik	none	musculus	spretus	U	labyrinth	none
ENSMUSG00000085900	3.34538	3.75965	0.539481	6.96902	3.19148e-12	1.32558e-11	A930041C12Rik	none	musculus	spretus	NA	not expressed	none
ENSMUSG00000059562	9.57539	3.75491	0.343241	10.9396	7.45594e-28	7.23338e-27	Ccdc154	none	musculus	spretus	NA	not expressed	none
ENSMUSG00000096908	1.22297	3.74871	0.613838	6.107	1.01523e-09	3.4847e-09	AC122813.6	none	musculus	spretus	NA	not expressed	none
ENSMUSG00000081487	9.19845	3.74813	0.363157	10.3209	5.6662e-25	4.79948e-24	Gm13689	none	musculus	spretus	U	general	none
ENSMUSG00000089958	2.33748	3.73067	0.527769	7.06876	1.56323e-12	6.64671e-12	Gm16165	none	musculus	spretus	NA	general	none
ENSMUSG00000061740	453.413	3.71888	0.0942302	39.4659	0	0	Cyp2d22	none	musculus	spretus	I	general	none
ENSMUSG00000027202	46.104	3.71107	0.212673	17.4496	3.46489e-68	1.24374e-66	Slc12a1	none	musculus	spretus	NA	not expressed	none
ENSMUSG00000068686	121.597	3.70728	0.149516	24.7953	1.00835e-135	1.08586e-133	Cd59b	none	musculus	spretus	U	general	none
ENSMUSG00000040963	29.0243	3.70346	0.546739	6.77372	1.25516e-11	4.97291e-11	Asgr2	none	musculus	spretus	NA	decidua	none
ENSMUSG00000011632	2.2995	3.70055	0.696959	5.30957	1.09885e-07	3.1713e-07	2310033E01Rik	none	musculus	spretus	NA	decidua	none
ENSMUSG00000093780	1.2952	3.69697	0.630664	5.86203	4.57238e-09	1.48877e-08	AC132271.1	none	musculus	spretus	NA	not expressed	none
ENSMUSG00000021313	82.5117	3.68835	0.175157	21.0574	1.95725e-98	1.27482e-96	Ryr2	none	musculus	spretus	NA	not expressed	none
ENSMUSG00000083096	9.42096	3.68157	0.362242	10.1633	2.89137e-24	2.37923e-23	Gm11356	none	musculus	spretus	NA	not expressed	none
ENSMUSG00000073854	4.12049	3.67793	0.48951	7.51349	5.75732e-14	2.72561e-13	AI427809	none	musculus	spretus	I	general	none
ENSMUSG00000037263	15.8578	3.67564	0.253932	14.4749	1.74491e-47	3.62283e-46	1700055N04Rik	none	musculus	spretus	I	fetal	none
ENSMUSG00000043192	51.9405	3.6705	0.155753	23.5661	8.58986e-123	8.06698e-121	Gm1840	none	musculus	spretus	D	general	none
ENSMUSG00000004894	10.5692	3.66904	0.342767	10.7042	9.72757e-27	9.04602e-26	Hapln2	none	musculus	spretus	NA	not expressed	none
ENSMUSG00000094403	41.7905	3.66465	0.188251	19.4668	2.09948e-84	1.04669e-82	mmu-mir-692-2	none	musculus	spretus	F	decidua	none
ENSMUSG00000069806	28.6508	3.66256	0.216824	16.8919	5.16449e-64	1.63894e-62	Cacng7	none	musculus	spretus	U	decidua	none
ENSMUSG00000006457	13.9359	3.65943	0.469373	7.79641	6.36932e-15	3.19515e-14	Actn3	none	musculus	spretus	NA	not expressed	none
ENSMUSG00000082729	11.805	3.63485	0.290715	12.5032	7.17507e-36	9.7476e-35	Gm14845	none	musculus	spretus	O	not expressed	none
ENSMUSG00000030359	57.7802	3.63227	0.489412	7.42171	1.15617e-13	5.34965e-13	Pzp	none	musculus	spretus	NA	not expressed	none
ENSMUSG00000068674	42.1037	3.631	0.199028	18.2437	2.32382e-74	9.62479e-73	Gm10247	none	musculus	spretus	H	general	none
ENSMUSG00000052270	8.87113	3.6307	0.329102	11.0322	2.67371e-28	2.64473e-27	Fpr2	none	musculus	spretus	U	decidua	none
ENSMUSG00000082596	4.29685	3.62818	0.486872	7.45202	9.19231e-14	4.28153e-13	Gm14227	none	musculus	spretus	NA	not expressed	none
ENSMUSG00000047720	22.8874	3.62804	0.465946	7.7864	6.89446e-15	3.45108e-14	4922502D21Rik	none	musculus	spretus	NA	not expressed	none
ENSMUSG00000026308	59.7726	3.62453	0.281956	12.8549	8.06858e-38	1.18161e-36	Klhl30	none	musculus	spretus	NA	not expressed	none
ENSMUSG00000030769	87.9685	3.62379	0.516309	7.01864	2.24038e-12	9.41683e-12	Slc5a11	none	musculus	spretus	H	not expressed	none
ENSMUSG00000053358	37.9551	3.61838	0.194953	18.5602	6.73987e-77	2.9584e-75	Gm9905	none	musculus	spretus	NA	general	none
ENSMUSG00000092454	99.2959	3.61177	0.137287	26.3081	1.54945e-152	2.08569e-150	Gm2991	none	musculus	spretus	H	general	none
ENSMUSG00000082588	4.17126	3.60237	0.461122	7.81219	5.62027e-15	2.83258e-14	Gm15443	none	musculus	spretus	NA	not expressed	none
ENSMUSG00000095677	135.5	3.59904	0.110246	32.6455	9.28682e-234	2.94137e-231	Dynlt1f	none	musculus	spretus	U	general	none
ENSMUSG00000052192	18.4673	3.59524	0.257913	13.9397	3.63449e-44	6.81858e-43	Gm5963	none	musculus	spretus	H	general	none
ENSMUSG00000074482	184.608	3.58182	0.0805519	44.466	0	0	Gm16589	none	musculus	spretus	H	general	none
ENSMUSG00000070490	325.06	3.57893	0.104048	34.3971	2.79054e-259	1.00168e-256	Gm10293	none	musculus	spretus	F	general	none
ENSMUSG00000024734	7.35109	3.57748	0.368647	9.70436	2.88873e-22	2.16009e-21	Zp1	none	musculus	spretus	NA	not expressed	none
ENSMUSG00000087322	3.16456	3.56654	0.552549	6.4547	1.08434e-10	4.02004e-10	Gm16075	none	musculus	spretus	NA	not expressed	none
ENSMUSG00000022594	97.1986	3.55691	0.234439	15.172	5.41881e-52	1.2891e-50	Lynx1	none	musculus	spretus	U	decidua	none
ENSMUSG00000093149	1.49389	3.55614	0.566995	6.2719	3.56662e-10	1.27122e-09	AC163694.1	none	musculus	spretus	H	decidua	none
ENSMUSG00000083364	41.7849	3.55049	0.202395	17.5424	6.79959e-69	2.47932e-67	Gm14535	none	musculus	spretus	I	general	none
ENSMUSG00000026182	2.17119	3.547	0.591962	5.99194	2.07348e-09	6.94153e-09	Tnp1	none	musculus	spretus	NA	not expressed	none
ENSMUSG00000074300	2.61996	3.53909	0.561778	6.2998	2.98028e-10	1.06647e-09	BC030870	none	musculus	spretus	NA	decidua	none
ENSMUSG00000082274	54.2598	3.5352	0.139818	25.2842	4.76074e-141	5.45391e-139	Gm14026	none	musculus	spretus	H	not expressed	none
ENSMUSG00000091864	3.40431	3.53288	0.509158	6.93868	3.95788e-12	1.63008e-11	Gm17102	none	musculus	spretus	NA	not expressed	none
ENSMUSG00000016496	1090.79	3.53115	0.116117	30.4104	4.00112e-203	9.50442e-201	Cd274	none	musculus	spretus	K	junctional	none
ENSMUSG00000094886	1.30372	3.52972	0.663034	5.32359	1.01738e-07	2.94484e-07	AC091683.2	none	musculus	spretus	NA	not expressed	none
ENSMUSG00000094390	1.00847	3.52029	0.650192	5.41424	6.15494e-08	1.81425e-07	AC146595.1	none	musculus	spretus	NA	not expressed	none
ENSMUSG00000081781	1.14351	3.51948	0.601994	5.84638	5.02383e-09	1.63115e-08	Gm14753	none	musculus	spretus	NA	not expressed	none
ENSMUSG00000096763	1.26277	3.51334	0.619394	5.67222	1.40961e-08	4.40775e-08	Gm7698	none	musculus	spretus	NA	not expressed	none
ENSMUSG00000047657	3.14989	3.5124	0.496141	7.07945	1.4473e-12	6.17493e-12	Crry-ps	none	musculus	spretus	NA	not expressed	none
ENSMUSG00000096479	3.49845	3.51197	0.511386	6.86755	6.53152e-12	2.6442e-11	AC149065.1	none	musculus	spretus	H	junctional	none
ENSMUSG00000085034	10.7135	3.50705	0.301136	11.6461	2.40308e-31	2.7259e-30	Gm11240	none	musculus	spretus	U	fetal	none
ENSMUSG00000081010	23.0377	3.50205	0.202494	17.2946	5.16904e-67	1.82304e-65	Gm13880	none	musculus	spretus	H	general	none
ENSMUSG00000062582	8.15861	3.49191	0.335097	10.4206	1.99733e-25	1.72898e-24	Rpl30-ps8	none	musculus	spretus	NA	general	none
ENSMUSG00000081236	1.11819	3.4913	0.634976	5.49832	3.83434e-08	1.15294e-07	Gm13574	none	musculus	spretus	NA	not expressed	none
ENSMUSG00000087541	15.7107	3.48986	0.274114	12.7314	3.95475e-37	5.62829e-36	Gm15830	none	musculus	spretus	NA	not expressed	none
ENSMUSG00000073482	2.49392	3.48508	0.567653	6.13946	8.28047e-10	2.85922e-09	Gm10517	none	musculus	spretus	NA	not expressed	none
ENSMUSG00000048164	7.07104	3.48221	0.443104	7.85868	3.88209e-15	1.97566e-14	Gm7204	none	musculus	spretus	NA	not expressed	none
ENSMUSG00000087445	38.1223	3.48071	0.16167	21.5297	8.20082e-103	5.88746e-101	Gm14286	none	musculus	spretus	U	general	none
ENSMUSG00000031613	2060.46	3.47715	0.19528	17.8059	6.35471e-71	2.44399e-69	Hpgd	none	musculus	spretus	G	general	none
ENSMUSG00000079652	8.04756	3.46972	0.371283	9.34521	9.17048e-21	6.39597e-20	Fam71f2	none	musculus	spretus	NA	general	none
ENSMUSG00000081559	6.23789	3.45772	0.377604	9.15702	5.33499e-20	3.57577e-19	Gm12411	none	musculus	spretus	I	general	none
ENSMUSG00000026443	312.723	3.45713	0.129712	26.6523	1.68097e-156	2.40289e-154	Lrrn2	none	musculus	spretus	R	general	none
ENSMUSG00000040310	34.2883	3.44843	0.519388	6.6394	3.14953e-11	1.21274e-10	Alx4	none	musculus	spretus	NA	not expressed	none
ENSMUSG00000021940	32.2975	3.44608	0.186425	18.4851	2.72302e-76	1.18558e-74	Ptpn20	none	musculus	spretus	NA	not expressed	none
ENSMUSG00000039224	15.9216	3.44394	0.253963	13.5608	6.83815e-42	1.17507e-40	D1Pas1	none	musculus	spretus	NA	not expressed	none
ENSMUSG00000030858	6.88309	3.42093	0.389183	8.79002	1.49535e-18	9.29014e-18	1700007K09Rik	none	musculus	spretus	NA	not expressed	none
ENSMUSG00000086587	4.82793	3.41876	0.458854	7.45066	9.28768e-14	4.3247e-13	Gm11837	none	musculus	spretus	NA	not expressed	none
ENSMUSG00000037418	11.3596	3.41433	0.364971	9.35508	8.35378e-21	5.85163e-20	Best1	none	musculus	spretus	NA	not expressed	none
ENSMUSG00000094248	5.9414	3.41014	0.432237	7.8895	3.03401e-15	1.56028e-14	Hist1h2ao	none	musculus	spretus	U	fetal	none
ENSMUSG00000095478	121.417	3.39792	0.127603	26.6287	3.1563e-156	4.43336e-154	AC107669.1	none	musculus	spretus	I	general	none
ENSMUSG00000019935	37.7714	3.39493	0.200467	16.9351	2.47885e-64	7.9922e-63	Slc17a8	none	musculus	spretus	NA	not expressed	none
ENSMUSG00000051716	63.3093	3.39387	0.454044	7.47475	7.73481e-14	3.62882e-13	Apon	none	musculus	spretus	M	not expressed	none
ENSMUSG00000049436	240.512	3.38097	0.208692	16.2008	4.9799e-59	1.43644e-57	Upk1b	none	musculus	spretus	I	general	none
ENSMUSG00000035540	146.638	3.37891	0.549148	6.15299	7.60334e-10	2.63725e-09	Gc	none	musculus	spretus	M	not expressed	none
ENSMUSG00000014602	118.819	3.36873	0.1378	24.4464	5.49452e-132	5.76318e-130	Kif1a	none	musculus	spretus	U	labyrinth	none
ENSMUSG00000089672	10.1507	3.36493	0.391466	8.59572	8.2746e-18	4.96691e-17	Gp49a	none	musculus	spretus	N	decidua	none
ENSMUSG00000041449	55.8528	3.35966	0.274025	12.2604	1.47715e-34	1.92578e-33	Serpina3h	none	musculus	spretus	U	general	none
ENSMUSG00000052133	74.0724	3.35716	0.158367	21.1986	9.82947e-100	6.64332e-98	Sema5b	none	musculus	spretus	NA	general	none
ENSMUSG00000093716	0.899788	3.35026	0.757591	4.42226	9.7676e-06	2.34472e-05	Gm19815	none	musculus	spretus	NA	not expressed	none
ENSMUSG00000083736	76.5896	3.34141	0.117112	28.5317	4.73647e-179	8.59642e-177	Gm6039	none	musculus	spretus	V	not expressed	none
ENSMUSG00000020405	2.47452	3.33547	0.589102	5.66196	1.49655e-08	4.66674e-08	Fabp6	none	musculus	spretus	D	not expressed	none
ENSMUSG00000082737	4.15297	3.33511	0.421456	7.91331	2.50629e-15	1.2984e-14	Gm12026	none	musculus	spretus	NA	not expressed	none
ENSMUSG00000030205	12.2312	3.33451	0.313122	10.6492	1.75837e-26	1.61564e-25	Gprc5d	none	musculus	spretus	NA	not expressed	none
ENSMUSG00000021553	82.9451	3.33309	0.259126	12.8628	7.28498e-38	1.06783e-36	Slc28a3	none	musculus	spretus	A	decidua	none
ENSMUSG00000069083	45.7819	3.32292	0.153426	21.6582	5.08864e-104	3.6695e-102	Gm10259	none	musculus	spretus	I	general	none
ENSMUSG00000079343	14.4774	3.32153	0.286201	11.6056	3.86177e-31	4.34698e-30	Gm5077	none	musculus	spretus	NA	decidua	none
ENSMUSG00000087149	80.4618	3.32108	0.170214	19.5111	8.82769e-85	4.45605e-83	Itih5l-ps	none	musculus	spretus	U	labyrinth	none
ENSMUSG00000073894	6.42964	3.31738	0.368113	9.01185	2.02617e-19	1.33206e-18	Rbmxl2	none	musculus	spretus	NA	not expressed	none
ENSMUSG00000063383	16.9414	3.31059	0.240052	13.7911	2.88276e-43	5.27352e-42	Zfp947	none	musculus	spretus	U	general	none
ENSMUSG00000066407	23.5012	3.30633	0.205307	16.1043	2.37846e-58	6.69326e-57	Gm10263	none	musculus	spretus	I	general	none
ENSMUSG00000053173	41.7444	3.30589	0.194399	17.0057	7.44824e-65	2.45533e-63	Rpl18-ps2	none	musculus	spretus	F	general	none
ENSMUSG00000085020	13.1738	3.29947	0.376519	8.76309	1.8997e-18	1.17706e-17	2310081O03Rik	none	musculus	spretus	NA	decidua	none
ENSMUSG00000061488	2.70663	3.28999	0.573962	5.73206	9.92156e-09	3.14056e-08	Rpl27a-ps1	none	musculus	spretus	NA	not expressed	none
ENSMUSG00000090215	34.3941	3.28996	0.182894	17.9883	2.40509e-72	9.59245e-71	Trim34b	none	musculus	spretus	U	general	none
ENSMUSG00000030329	624.573	3.28611	0.156425	21.0076	5.58941e-98	3.55456e-96	C530028O21Rik	none	musculus	spretus	E	general	none
ENSMUSG00000024774	7.59249	3.28185	0.337662	9.71933	2.4942e-22	1.86869e-21	Ankrd22	none	musculus	spretus	NA	decidua	none
ENSMUSG00000025202	17.4634	3.27884	0.231894	14.1394	2.17019e-45	4.22351e-44	Scd3	none	musculus	spretus	U	labyrinth	none
ENSMUSG00000077804	0.973756	3.26286	0.631353	5.16804	2.36559e-07	6.63622e-07	SNORA17	none	musculus	spretus	NA	not expressed	none
ENSMUSG00000083049	1.7284	3.25102	0.58834	5.52576	3.28064e-08	9.91992e-08	Gm14822	none	musculus	spretus	NA	not expressed	none
ENSMUSG00000095367	32.555	3.23638	0.15322	21.1225	4.94586e-99	3.23443e-97	AC238811.3	none	musculus	spretus	H	not expressed	none
ENSMUSG00000072664	34.8013	3.23448	0.511408	6.32465	2.53812e-10	9.13305e-10	Ugt3a1	none	musculus	spretus	NA	not expressed	none
ENSMUSG00000030155	11.159	3.23001	0.357134	9.04424	1.50713e-19	9.94876e-19	Clec2e	none	musculus	spretus	NA	not expressed	none
ENSMUSG00000035486	11.2701	3.22747	0.293904	10.9814	4.69726e-28	4.59569e-27	Plk5	none	musculus	spretus	NA	not expressed	none
ENSMUSG00000028141	3.69178	3.22667	0.46548	6.93191	4.1519e-12	1.70737e-11	Oaz3	none	musculus	spretus	NA	not expressed	none
ENSMUSG00000081752	79.8067	3.22368	0.142305	22.6533	1.29454e-113	1.06146e-111	Gm14680	none	musculus	spretus	U	general	none
ENSMUSG00000024526	85.3049	3.22031	0.136557	23.5822	5.87519e-123	5.58247e-121	Cidea	none	musculus	spretus	D	decidua	none
ENSMUSG00000074345	8.46269	3.21927	0.461491	6.97581	3.04113e-12	1.26541e-11	Tnfaip8l3	none	musculus	spretus	NA	decidua	none
ENSMUSG00000090963	4.66321	3.21661	0.388355	8.28266	1.2045e-16	6.74161e-16	Gm17655	none	musculus	spretus	NA	not expressed	none
ENSMUSG00000031394	28.4034	3.20968	0.188622	17.0165	6.19824e-65	2.04745e-63	Opn1mw	none	musculus	spretus	A	general	none
ENSMUSG00000080875	14.3628	3.20227	0.250161	12.8008	1.62167e-37	2.34931e-36	Gm7332	none	musculus	spretus	U	general	none
ENSMUSG00000047631	51.9154	3.19121	0.25386	12.5707	3.05916e-36	4.21627e-35	Apof	none	musculus	spretus	M	fetal	none
ENSMUSG00000029093	427.312	3.18975	0.139602	22.8488	1.50077e-115	1.26921e-113	Sorcs2	none	musculus	spretus	A	general	none
ENSMUSG00000054003	52.4119	3.18619	0.233106	13.6684	1.56709e-42	2.78472e-41	Tdrd9	none	musculus	spretus	NA	decidua	none
ENSMUSG00000094530	94.1097	3.18489	0.112837	28.2257	2.83306e-175	4.92069e-173	AC239880.1	none	musculus	spretus	H	general	none
ENSMUSG00000084066	21.1835	3.18188	0.226042	14.0765	5.29609e-45	1.02575e-43	Xlr4d-ps	none	musculus	spretus	B	not expressed	none
ENSMUSG00000024399	25.3453	3.17477	0.248581	12.7716	2.36243e-37	3.39203e-36	Ltb	none	musculus	spretus	U	general	none
ENSMUSG00000020399	248.758	3.16408	0.185439	17.0627	2.81225e-65	9.44414e-64	Havcr2	none	musculus	spretus	U	decidua	none
ENSMUSG00000086416	9.73929	3.16347	0.332165	9.52378	1.66984e-21	1.20684e-20	Gm14002	none	musculus	spretus	NA	not expressed	none
ENSMUSG00000021345	50656.1	3.14745	0.273371	11.5135	1.12842e-30	1.24845e-29	Prl8a6	none	musculus	spretus	U	junctional	none
ENSMUSG00000082646	4.11228	3.14415	0.419011	7.50373	6.20291e-14	2.92627e-13	Gm12732	none	musculus	spretus	G	not expressed	none
ENSMUSG00000071040	7.56899	3.14391	0.298232	10.5418	5.54115e-26	4.92333e-25	Gm9386	none	musculus	spretus	NA	not expressed	none
ENSMUSG00000034212	24.8773	3.14319	0.204554	15.3661	2.76312e-53	6.79341e-52	Ankmy1	none	musculus	spretus	NA	not expressed	none
ENSMUSG00000026822	244.47	3.13819	0.213211	14.7187	4.89226e-49	1.0679e-47	Lcn2	none	musculus	spretus	N	decidua	none
ENSMUSG00000094708	401.12	3.13682	0.0952052	32.9479	4.52641e-238	1.49214e-235	AC124113.1	none	musculus	spretus	U	general	none
ENSMUSG00000081043	3.12072	3.13601	0.759824	4.12729	3.67067e-05	8.28684e-05	Gm11512	none	musculus	spretus	NA	not expressed	none
ENSMUSG00000085331	4.08096	3.13502	0.398779	7.86155	3.79423e-15	1.93277e-14	Gm11274	none	musculus	spretus	NA	not expressed	none
ENSMUSG00000031919	39.6264	3.12718	0.452865	6.90531	5.00934e-12	2.04643e-11	Tmed6	none	musculus	spretus	F	decidua	none
ENSMUSG00000074207	129.462	3.12492	0.207258	15.0775	2.2785e-51	5.30327e-50	Adh1	none	musculus	spretus	M	decidua	none
ENSMUSG00000078486	23.5341	3.11287	0.224018	13.8956	6.7342e-44	1.25464e-42	2310042D19Rik	none	musculus	spretus	NA	decidua	none
ENSMUSG00000030483	11.0562	3.11174	0.314074	9.90767	3.8553e-23	3.00263e-22	Cyp2b10	none	musculus	spretus	NA	not expressed	none
ENSMUSG00000084397	9.61995	3.10734	0.290918	10.6811	1.24718e-26	1.15647e-25	Gm9133	none	musculus	spretus	C	labyrinth	none
ENSMUSG00000085079	53.9713	3.10343	0.177703	17.4642	2.68639e-68	9.66441e-67	Khdc1b	none	musculus	spretus	NA	not expressed	none
ENSMUSG00000029368	610.79	3.10186	0.665531	4.66073	3.15094e-06	7.96511e-06	Alb	none	musculus	spretus	M	not expressed	none
ENSMUSG00000018865	16.0746	3.09885	0.238588	12.9883	1.42525e-38	2.13761e-37	Sult4a1	none	musculus	spretus	NA	not expressed	none
ENSMUSG00000081128	6.65939	3.09507	0.318688	9.71191	2.68269e-22	2.00804e-21	Gm13328	none	musculus	spretus	NA	not expressed	none
ENSMUSG00000034997	20.5336	3.09066	0.625475	4.94131	7.75998e-07	2.08079e-06	Htr2a	none	musculus	spretus	NA	general	none
ENSMUSG00000065934	0.865271	3.08897	0.833047	3.70803	0.000208875	0.000430351	U1	none	musculus	spretus	NA	not expressed	none
ENSMUSG00000039347	231.226	3.08615	0.0942163	32.7561	2.48972e-235	8.04329e-233	Atp6v0e2	none	musculus	spretus	A	general	none
ENSMUSG00000079539	3.94403	3.08587	0.463481	6.65804	2.77508e-11	1.07393e-10	Lcn14	none	musculus	spretus	NA	not expressed	none
ENSMUSG00000082070	9.206	3.07254	0.291704	10.5331	6.083e-26	5.38699e-25	Gm1866	none	musculus	spretus	D	not expressed	none
ENSMUSG00000063905	1.22703	3.05906	0.607676	5.03403	4.80284e-07	1.31181e-06	Gm10139	none	musculus	spretus	U	not expressed	none
ENSMUSG00000049350	17.8975	3.0512	0.255462	11.9438	6.99308e-33	8.48042e-32	Zg16	none	musculus	spretus	H	not expressed	none
ENSMUSG00000072407	4.45689	3.05054	0.451913	6.75027	1.47572e-11	5.81965e-11	Gm6419	none	musculus	spretus	U	general	none
ENSMUSG00000029788	17.8301	3.04773	0.265395	11.4838	1.59208e-30	1.75303e-29	Cpa5	none	musculus	spretus	NA	not expressed	none
ENSMUSG00000030873	1107.49	3.04716	0.108476	28.0907	1.27351e-173	2.14282e-171	Scnn1b	none	musculus	spretus	U	general	none
ENSMUSG00000036322	22.0555	3.04514	0.538071	5.65936	1.51939e-08	4.73706e-08	H2-Ea-ps	none	musculus	spretus	U	decidua	none
ENSMUSG00000063543	91.7656	3.03913	0.106827	28.4491	4.99392e-178	8.96297e-176	Gm5616	none	musculus	spretus	F	not expressed	none
ENSMUSG00000082795	0.735692	3.03857	1.05569	2.87827	0.00399857	0.00689316	Gm13193	none	musculus	spretus	NA	not expressed	none
ENSMUSG00000089242	2.1323	3.03788	0.654923	4.63853	3.50893e-06	8.81352e-06	U1	none	musculus	spretus	H	not expressed	none
ENSMUSG00000081233	3.63338	3.03418	0.470274	6.45194	1.1043e-10	4.09123e-10	Gm12857	none	musculus	spretus	NA	not expressed	none
ENSMUSG00000081660	6.99884	3.03108	0.329566	9.19716	3.67528e-20	2.48813e-19	Gm11787	none	musculus	spretus	NA	not expressed	none
ENSMUSG00000089808	1.34738	3.02197	0.680758	4.43912	9.03281e-06	2.17479e-05	Gm7241	none	musculus	spretus	NA	not expressed	none
ENSMUSG00000096563	0.734396	3.02196	0.823947	3.66766	0.000244778	0.000499672	SNORA25	none	musculus	spretus	U	not expressed	none
ENSMUSG00000006216	31.8332	3.01492	0.523983	5.75385	8.7233e-09	2.77377e-08	Clcnkb	none	musculus	spretus	NA	not expressed	none
ENSMUSG00000039628	5.85154	3.00914	0.344392	8.73755	2.38217e-18	1.4642e-17	Hs3st6	none	musculus	spretus	NA	not expressed	none
ENSMUSG00000078491	4.98487	3.00741	0.401418	7.49198	6.78446e-14	3.19317e-13	Gm13090	none	musculus	spretus	NA	not expressed	none
ENSMUSG00000022651	28.4775	3.001	0.317033	9.46588	2.91086e-21	2.08141e-20	Retnlg	none	musculus	spretus	U	fetal	none
ENSMUSG00000001804	19.4761	2.9974	0.20515	14.6108	2.39806e-48	5.11703e-47	Dsg4	none	musculus	spretus	NA	not expressed	none
ENSMUSG00000045625	19.2801	2.9965	0.21281	14.0806	4.99686e-45	9.70123e-44	Pigz	none	musculus	spretus	NA	not expressed	none
ENSMUSG00000090066	46.993	2.99571	0.246622	12.147	5.95417e-34	7.52564e-33	1110002E22Rik	none	musculus	spretus	NA	not expressed	none
ENSMUSG00000084339	1.79991	2.98903	0.633927	4.7151	2.4159e-06	6.17566e-06	Gm6141	none	musculus	spretus	NA	not expressed	none
ENSMUSG00000088537	0.737223	2.9814	0.806697	3.69581	0.000219183	0.000450727	5S_rRNA	none	musculus	spretus	NA	not expressed	none
ENSMUSG00000066116	23.5146	2.98079	0.281432	10.5915	3.26214e-26	2.94705e-25	Gm10154	none	musculus	spretus	U	general	none
ENSMUSG00000085908	4.18672	2.97726	0.431254	6.90372	5.06575e-12	2.06843e-11	Gm14209	none	musculus	spretus	U	general	none
ENSMUSG00000074604	246.024	2.97704	0.163354	18.2244	3.30319e-74	1.36461e-72	Mgst2	none	musculus	spretus	M	not expressed	none
ENSMUSG00000026389	787.256	2.97492	0.0914443	32.5326	3.6882e-232	1.14568e-229	Steap3	none	musculus	spretus	U	general	none
ENSMUSG00000078480	54.4429	2.97423	0.150753	19.7291	1.21321e-86	6.3216e-85	Mrpl48-ps	none	musculus	spretus	D	general	none
ENSMUSG00000039956	61.8446	2.97235	0.243904	12.1865	3.66719e-34	4.6753e-33	Mrap	none	musculus	spretus	H	fetal	none
ENSMUSG00000058073	23.7349	2.97208	0.179649	16.5438	1.77502e-61	5.37935e-60	Gm11189	none	musculus	spretus	H	general	none
ENSMUSG00000076433	18.7704	2.97142	0.297993	9.97144	2.03254e-23	1.60703e-22	BC100451	none	musculus	spretus	NA	general	none
ENSMUSG00000087364	13.1394	2.9707	0.308785	9.62061	6.54389e-22	4.82444e-21	Gm13398	none	musculus	spretus	NA	not expressed	none
ENSMUSG00000085218	11.599	2.96148	0.27037	10.9534	6.39932e-28	6.22325e-27	BB218582	none	musculus	spretus	NA	not expressed	none
ENSMUSG00000037106	31.1831	2.96033	0.160498	18.4447	5.7536e-76	2.46519e-74	Fer1l6	none	musculus	spretus	NA	not expressed	none
ENSMUSG00000063628	563.275	2.95947	0.138151	21.422	8.32751e-102	5.84845e-100	Gm7665	none	musculus	spretus	F	general	none
ENSMUSG00000085678	1.80327	2.95726	0.618837	4.77874	1.76393e-06	4.56323e-06	Gm16349	none	musculus	spretus	NA	not expressed	none
ENSMUSG00000078494	7.50335	2.95462	0.324256	9.11198	8.08929e-20	5.38164e-19	Gm13201	none	musculus	spretus	NA	not expressed	none
ENSMUSG00000094250	1.16543	2.95296	0.698497	4.22759	2.36203e-05	5.45991e-05	AC154361.1	none	musculus	spretus	NA	not expressed	none
ENSMUSG00000083011	6.53468	2.94717	0.310054	9.50534	1.99401e-21	1.43727e-20	Gm12816	none	musculus	spretus	U	not expressed	none
ENSMUSG00000007805	63.1375	2.9448	0.21279	13.839	1.48187e-43	2.73249e-42	Twist2	none	musculus	spretus	U	decidua	none
ENSMUSG00000093484	3.82923	2.92484	0.414365	7.0586	1.68188e-12	7.13431e-12	Gm20657	none	musculus	spretus	NA	not expressed	none
ENSMUSG00000082127	28.4945	2.92134	0.174849	16.7078	1.15019e-62	3.5524e-61	Gm13577	none	musculus	spretus	U	general	none
ENSMUSG00000085895	4.60857	2.91496	0.381086	7.6491	2.02398e-14	9.81781e-14	Gm12861	none	musculus	spretus	NA	not expressed	none
ENSMUSG00000086698	20.6187	2.91213	0.213317	13.6517	1.97296e-42	3.48679e-41	4930511O05Rik	none	musculus	spretus	C	junctional	none
ENSMUSG00000082626	2.73089	2.91141	0.457473	6.3641	1.96433e-10	7.12231e-10	Gm12270	none	musculus	spretus	NA	general	none
ENSMUSG00000039196	130.872	2.90293	0.285304	10.1749	2.56736e-24	2.11692e-23	Orm1	none	musculus	spretus	U	junctional	none
ENSMUSG00000083992	219.65	2.89754	0.136317	21.2559	2.90455e-100	1.97963e-98	Gm11478	none	musculus	spretus	F	general	none
ENSMUSG00000074780	12.909	2.89628	0.238665	12.1353	6.86503e-34	8.64983e-33	Gm6843	none	musculus	spretus	H	not expressed	none
ENSMUSG00000086187	5.08179	2.89579	0.370682	7.81206	5.62605e-15	2.83461e-14	Gm12860	none	musculus	spretus	NA	not expressed	none
ENSMUSG00000021091	811.946	2.89408	0.524733	5.51534	3.48107e-08	1.05122e-07	Serpina3n	none	musculus	spretus	E	general	none
ENSMUSG00000070806	28.9483	2.89242	0.16437	17.597	2.5974e-69	9.60086e-68	Zmynd12	none	musculus	spretus	U	general	none
ENSMUSG00000042962	95.2526	2.89094	0.110456	26.1729	5.41541e-151	6.99801e-149	Gm5436	none	musculus	spretus	H	general	none
ENSMUSG00000080006	7.3334	2.88931	0.485847	5.94696	2.7317e-09	9.04946e-09	Rps19-ps7	none	musculus	spretus	U	general	none
ENSMUSG00000026051	46.2681	2.88808	0.165955	17.4028	7.85108e-68	2.79336e-66	1500015O10Rik	none	musculus	spretus	U	general	none
ENSMUSG00000057101	703.826	2.8817	0.105485	27.3186	2.55026e-164	3.92326e-162	Zfp180	none	musculus	spretus	B	general	none
ENSMUSG00000095078	8.84159	2.88101	0.275502	10.4573	1.35686e-25	1.18536e-24	AC120128.1	none	musculus	spretus	NA	not expressed	none
ENSMUSG00000090128	0.881068	2.8785	0.703688	4.0906	4.30266e-05	9.6315e-05	Gm16038	none	musculus	spretus	NA	not expressed	none
ENSMUSG00000050108	17.3428	2.87597	0.197501	14.5618	4.91542e-48	1.03519e-46	Bpifc	none	musculus	spretus	NA	not expressed	none
ENSMUSG00000056758	293.777	2.87293	0.190905	15.049	3.50439e-51	8.13311e-50	Hmga2	none	musculus	spretus	C	decidua	none
ENSMUSG00000090440	5.75346	2.87215	0.381852	7.52165	5.40913e-14	2.56529e-13	Gm9732	none	musculus	spretus	NA	not expressed	none
ENSMUSG00000031603	24.2361	2.87055	0.327985	8.75207	2.09468e-18	1.2939e-17	Fgf20	none	musculus	spretus	NA	not expressed	none
ENSMUSG00000031391	68.0284	2.868	0.342502	8.37368	5.58469e-17	3.18874e-16	L1cam	none	musculus	spretus	NA	decidua	none
ENSMUSG00000054136	5.33312	2.86761	0.424082	6.76192	1.36173e-11	5.38327e-11	Adm2	none	musculus	spretus	NA	decidua	none
ENSMUSG00000025347	64.8248	2.86596	0.217506	13.1765	1.19869e-39	1.88451e-38	Mettl7b	none	musculus	spretus	M	labyrinth	none
ENSMUSG00000056632	22.2119	2.86521	0.261853	10.942	7.25556e-28	7.05169e-27	Dsg3	none	musculus	spretus	NA	not expressed	none
ENSMUSG00000026068	31.5245	2.86354	0.233871	12.2441	1.80599e-34	2.34314e-33	Il18rap	none	musculus	spretus	NA	not expressed	none
ENSMUSG00000055312	19.1221	2.86298	0.303694	9.4272	4.21193e-21	2.98794e-20	0610012H03Rik	none	musculus	spretus	NA	decidua	none
ENSMUSG00000060268	12.1053	2.85589	0.250287	11.4105	3.70701e-30	3.98664e-29	Gm1661	none	musculus	spretus	NA	not expressed	none
ENSMUSG00000055271	4.23715	2.85464	0.384347	7.42726	1.10873e-13	5.13895e-13	9330161L09Rik	none	musculus	spretus	NA	not expressed	none
ENSMUSG00000081810	1.34432	2.85067	0.586587	4.85976	1.17529e-06	3.09294e-06	Gm11878	none	musculus	spretus	NA	not expressed	none
ENSMUSG00000087616	4.37054	2.84249	0.446278	6.36933	1.89854e-10	6.90234e-10	Gm14257	none	musculus	spretus	NA	not expressed	none
ENSMUSG00000091383	38.0931	2.83423	0.291577	9.72036	2.46902e-22	1.85068e-21	Hist1h2al	none	musculus	spretus	U	general	none
ENSMUSG00000045281	41.6903	2.82938	0.239174	11.8298	2.73914e-32	3.23194e-31	Gpr20	none	musculus	spretus	U	labyrinth	none
ENSMUSG00000087575	2.56092	2.82694	0.550656	5.13376	2.84007e-07	7.90687e-07	Gm12976	none	musculus	spretus	NA	not expressed	none
ENSMUSG00000021567	131.065	2.82467	0.193373	14.6074	2.5207e-48	5.37161e-47	Nkd2	none	musculus	spretus	C	general	none
ENSMUSG00000029603	821.567	2.81982	0.172837	16.3149	7.73031e-60	2.27861e-58	Dtx1	none	musculus	spretus	R	junctional	none
ENSMUSG00000056509	2.06975	2.81681	0.557689	5.05087	4.39803e-07	1.20532e-06	Gm9999	none	musculus	spretus	NA	not expressed	none
ENSMUSG00000055301	41.3598	2.81489	0.159961	17.5973	2.58172e-69	9.56479e-68	Adh7	none	musculus	spretus	NA	decidua	none
ENSMUSG00000089967	0.905395	2.80614	0.685087	4.09604	4.20273e-05	9.41563e-05	Gm16550	none	musculus	spretus	NA	not expressed	none
ENSMUSG00000061397	12.5209	2.80542	0.35855	7.82434	5.10344e-15	2.57773e-14	Krt79	none	musculus	spretus	NA	not expressed	none
ENSMUSG00000045551	4.60022	2.79625	0.393631	7.10374	1.21423e-12	5.21079e-12	Fpr1	none	musculus	spretus	NA	decidua	none
ENSMUSG00000076448	0.836128	2.79207	0.79736	3.50164	0.000462408	0.00091121	Mir763	none	musculus	spretus	NA	not expressed	none
ENSMUSG00000092257	26.2288	2.78755	0.172347	16.1741	7.68416e-59	2.18141e-57	Gm2308	none	musculus	spretus	F	general	none
ENSMUSG00000033765	29.2569	2.7777	0.439299	6.32303	2.5649e-10	9.2253e-10	Calm4	none	musculus	spretus	H	not expressed	none
ENSMUSG00000027199	7934.48	2.77569	0.261874	10.5994	3.00002e-26	2.71633e-25	Gatm	none	musculus	spretus	A	general	none
ENSMUSG00000027938	28.0414	2.77568	0.228753	12.134	6.97961e-34	8.78735e-33	Creb3l4	none	musculus	spretus	NA	general	none
ENSMUSG00000058818	19.5019	2.76842	0.222535	12.4404	1.57749e-35	2.12167e-34	Lilrb3	none	musculus	spretus	NA	decidua	none
ENSMUSG00000014198	64.4011	2.76503	0.207967	13.2956	2.45655e-40	4.00006e-39	Zfp385c	none	musculus	spretus	U	labyrinth	none
ENSMUSG00000024810	38.0805	2.76269	0.270329	10.2197	1.61768e-24	1.34554e-23	Il33	none	musculus	spretus	NA	decidua	none
ENSMUSG00000085486	4.7952	2.76097	0.369428	7.47364	7.80064e-14	3.65652e-13	Gm11634	none	musculus	spretus	U	general	none
ENSMUSG00000068240	630.828	2.75932	0.100752	27.3874	3.87949e-165	6.08402e-163	Gm11808	none	musculus	spretus	U	general	none
ENSMUSG00000031722	45.2013	2.74162	0.371137	7.38707	1.50104e-13	6.89403e-13	Hp	none	musculus	spretus	U	decidua	none
ENSMUSG00000081251	218.878	2.74113	0.138222	19.8314	1.5968e-87	8.45674e-86	Gm12164	none	musculus	spretus	F	general	none
ENSMUSG00000053461	17.1784	2.73707	0.208957	13.0987	3.34935e-39	5.15257e-38	Hhipl2	none	musculus	spretus	NA	not expressed	none
ENSMUSG00000002012	49.7958	2.73686	0.20331	13.4615	2.63524e-41	4.44332e-40	Pnck	none	musculus	spretus	U	decidua	none
ENSMUSG00000068877	35.2133	2.73468	0.229219	11.9304	8.21433e-33	9.90195e-32	Selenbp2	none	musculus	spretus	M	not expressed	none
ENSMUSG00000027612	63.0585	2.72993	0.205887	13.2594	3.98269e-40	6.40123e-39	Mmp24	none	musculus	spretus	NA	not expressed	none
ENSMUSG00000072849	16.2258	2.72976	0.404155	6.75424	1.43587e-11	5.66526e-11	Serpina1e	none	musculus	spretus	NA	not expressed	none
ENSMUSG00000022996	95.7517	2.72223	0.170484	15.9677	2.1448e-57	5.90205e-56	Wnt10b	none	musculus	spretus	H	general	none
ENSMUSG00000022040	32.1844	2.71879	0.346658	7.84287	4.40357e-15	2.23261e-14	Ephx2	none	musculus	spretus	M	general	none
ENSMUSG00000028730	21.9711	2.71384	0.194762	13.9341	3.92994e-44	7.3643e-43	Wdr65	none	musculus	spretus	NA	not expressed	none
ENSMUSG00000023873	14.9521	2.71185	0.249564	10.8664	1.66691e-27	1.60081e-26	1700010I14Rik	none	musculus	spretus	NA	decidua	none
ENSMUSG00000081241	0.700316	2.71013	0.710773	3.81293	0.000137326	0.000289397	Gm14737	none	musculus	spretus	NA	not expressed	none
ENSMUSG00000001520	27.0996	2.70974	0.388963	6.96657	3.24765e-12	1.34684e-11	Nrip2	none	musculus	spretus	NA	general	none
ENSMUSG00000093834	1.12398	2.6989	0.762327	3.54034	0.000399605	0.00079317	AC093350.1	none	musculus	spretus	NA	not expressed	none
ENSMUSG00000047730	67.2926	2.69768	0.155444	17.3546	1.82052e-67	6.44886e-66	Fcgbp	none	musculus	spretus	NA	decidua	none
ENSMUSG00000074336	2.38449	2.69315	0.631952	4.26164	2.0293e-05	4.71713e-05	Apoc4	none	musculus	spretus	NA	not expressed	none
ENSMUSG00000004035	61.8577	2.68768	0.195611	13.7399	5.85374e-43	1.05413e-41	Gstm7	none	musculus	spretus	F	general	none
ENSMUSG00000024761	3.84744	2.68579	0.403836	6.6507	2.91704e-11	1.12725e-10	Gm16437	none	musculus	spretus	I	general	none
ENSMUSG00000090544	14.8383	2.68416	0.200118	13.4129	5.08435e-41	8.48424e-40	Gm6576	none	musculus	spretus	NA	general	none
ENSMUSG00000092958	0.57214	2.68043	0.728726	3.67824	0.000234847	0.000480675	Mir5128	none	musculus	spretus	NA	not expressed	none
ENSMUSG00000089028	1.0995	2.67988	0.764366	3.50602	0.000454869	0.000896912	U7	none	musculus	spretus	U	general	none
ENSMUSG00000064530	0.658628	2.67893	0.78669	3.40533	0.000660852	0.00127186	SNORA36	none	musculus	spretus	NA	not expressed	none
ENSMUSG00000086567	5.60168	2.67885	0.366594	7.3074	2.72367e-13	1.22824e-12	Gm16247	none	musculus	spretus	I	general	none
ENSMUSG00000092571	3.04771	2.67838	0.467357	5.73091	9.98962e-09	3.16025e-08	Gm4134	none	musculus	spretus	U	general	none
ENSMUSG00000055958	4.13857	2.67585	0.541623	4.94044	7.79477e-07	2.08943e-06	Gm9987	none	musculus	spretus	NA	not expressed	none
ENSMUSG00000027694	312.751	2.6737	0.0761599	35.1064	5.38987e-270	2.02471e-267	Gm8325	none	musculus	spretus	I	general	none
ENSMUSG00000050157	46.7311	2.67156	0.296025	9.0248	1.80022e-19	1.18593e-18	Gm867	none	musculus	spretus	U	decidua	none
ENSMUSG00000072595	6.43415	2.67069	0.319766	8.35203	6.71018e-17	3.81116e-16	4930503E14Rik	none	musculus	spretus	NA	not expressed	none
ENSMUSG00000081201	12.2591	2.67033	0.225431	11.8454	2.27289e-32	2.69165e-31	Smt3h2-ps4	none	musculus	spretus	D	general	none
ENSMUSG00000069743	35.9846	2.66206	0.213796	12.4514	1.37385e-35	1.85086e-34	Zfp820	none	musculus	spretus	B	general	none
ENSMUSG00000087187	9.30753	2.66064	0.257252	10.3426	4.5227e-25	3.85109e-24	Gm13431	none	musculus	spretus	U	not expressed	none
ENSMUSG00000074868	3.85007	2.65606	0.389678	6.81604	9.3584e-12	3.73804e-11	Gm6478	none	musculus	spretus	NA	not expressed	none
ENSMUSG00000095709	48.6462	2.65597	0.126804	20.9456	2.05902e-97	1.29919e-95	AC238940.2	none	musculus	spretus	U	general	none
ENSMUSG00000092746	11.2555	2.65331	0.406846	6.52166	6.95343e-11	2.60963e-10	AC156953.1	none	musculus	spretus	H	not expressed	none
ENSMUSG00000068885	3.26687	2.65194	0.646173	4.10407	4.05953e-05	9.11377e-05	Lce3f	none	musculus	spretus	NA	not expressed	none
ENSMUSG00000078451	18.1174	2.64829	0.216521	12.2311	2.12038e-34	2.74004e-33	Ppil6	none	musculus	spretus	U	general	none
ENSMUSG00000048334	6.03205	2.64422	0.351922	7.51366	5.74976e-14	2.72284e-13	Gm8258	none	musculus	spretus	NA	not expressed	none
ENSMUSG00000029864	507.266	2.6388	0.0964154	27.3691	6.40622e-165	9.94997e-163	Gstk1	none	musculus	spretus	C	general	none
ENSMUSG00000087464	5.01427	2.63588	0.397466	6.63173	3.31785e-11	1.27542e-10	Gm12862	none	musculus	spretus	NA	not expressed	none
ENSMUSG00000065315	0.622838	2.63529	0.902876	2.91877	0.00351418	0.00611161	U6	none	musculus	spretus	NA	not expressed	none
ENSMUSG00000031837	22.1095	2.6293	0.22653	11.6068	3.80507e-31	4.28615e-30	Necab2	none	musculus	spretus	R	fetal	none
ENSMUSG00000056648	18.6453	2.62803	0.193805	13.5602	6.89412e-42	1.18343e-40	Hoxb8	none	musculus	spretus	NA	decidua	none
ENSMUSG00000068348	9.56817	2.62794	0.250548	10.4888	9.72642e-26	8.53863e-25	Gm10238	none	musculus	spretus	NA	decidua	none
ENSMUSG00000083899	367.493	2.627	0.159802	16.4391	1.00385e-60	2.99173e-59	Gm12346	none	musculus	spretus	U	general	none
ENSMUSG00000067870	222.067	2.62481	0.0972448	26.9918	1.84409e-160	2.75811e-158	Rpl31-ps8	none	musculus	spretus	D	general	none
ENSMUSG00000041423	8.74247	2.62087	0.291139	9.00213	2.21387e-19	1.45132e-18	Paqr6	none	musculus	spretus	NA	not expressed	none
ENSMUSG00000041673	17.5834	2.6201	0.213963	12.2456	1.77387e-34	2.30332e-33	Lrrc18	none	musculus	spretus	NA	general	none
ENSMUSG00000050445	10.6252	2.61607	0.330348	7.91914	2.3915e-15	1.24172e-14	Cyp8b1	none	musculus	spretus	NA	decidua	none
ENSMUSG00000047347	82.0331	2.61203	0.0944652	27.6507	2.73803e-168	4.46742e-166	Gm5806	none	musculus	spretus	F	not expressed	none
ENSMUSG00000079163	5.6054	2.60816	0.327052	7.97477	1.52666e-15	7.99358e-15	Gm15498	none	musculus	spretus	U	not expressed	none
ENSMUSG00000032899	17.7556	2.60384	0.24607	10.5817	3.62181e-26	3.2556e-25	Styk1	none	musculus	spretus	U	not expressed	none
ENSMUSG00000090036	1.46599	2.60235	0.619369	4.20162	2.65009e-05	6.08831e-05	Gm15900	none	musculus	spretus	NA	not expressed	none
ENSMUSG00000096581	11.5341	2.60192	0.33021	7.87959	3.28458e-15	1.68378e-14	Bcl2a1d	none	musculus	spretus	N	decidua	none
ENSMUSG00000062061	2.61299	2.59085	0.460319	5.62838	1.8191e-08	5.64208e-08	Lcn13	none	musculus	spretus	NA	decidua	none
ENSMUSG00000022548	38.7993	2.58778	0.193424	13.3788	8.04576e-41	1.33296e-39	Apod	none	musculus	spretus	U	general	none
ENSMUSG00000064941	0.818096	2.58508	0.734919	3.5175	0.000435632	0.000861187	U1	none	musculus	spretus	H	not expressed	none
ENSMUSG00000052180	49.4477	2.57796	0.166741	15.4609	6.37187e-54	1.6007e-52	Serpinb6c	none	musculus	spretus	C	decidua	none
ENSMUSG00000024901	82.177	2.57505	0.114676	22.4551	1.14169e-111	9.08455e-110	Peli3	none	musculus	spretus	U	general	none
ENSMUSG00000050550	7.0286	2.57409	0.281872	9.13211	6.71783e-20	4.48401e-19	Gm11868	none	musculus	spretus	NA	not expressed	none
ENSMUSG00000093189	1.71267	2.5714	0.610277	4.21349	2.51459e-05	5.79515e-05	AC161829.1	none	musculus	spretus	H	not expressed	none
ENSMUSG00000029361	336.957	2.56571	0.248414	10.3284	5.24364e-25	4.45324e-24	Nos1	none	musculus	spretus	R	fetal	none
ENSMUSG00000036151	177.158	2.56522	0.11819	21.7042	1.87361e-104	1.37566e-102	Tm6sf2	none	musculus	spretus	H	general	none
ENSMUSG00000042751	459.347	2.56235	0.190166	13.4743	2.21648e-41	3.74898e-40	Nmnat2	none	musculus	spretus	G	general	none
ENSMUSG00000059049	103.53	2.56184	0.326913	7.83646	4.63427e-15	2.34736e-14	Frem1	none	musculus	spretus	NA	not expressed	none
ENSMUSG00000046440	202.071	2.56138	0.0704079	36.3791	9.09799e-290	3.7682e-287	Gm5564	none	musculus	spretus	F	general	none
ENSMUSG00000052301	33.7002	2.55814	0.530373	4.82329	1.41212e-06	3.68558e-06	Doc2a	none	musculus	spretus	NA	not expressed	none
ENSMUSG00000025348	695.244	2.55706	0.168548	15.1711	5.49643e-52	1.30564e-50	Itga7	none	musculus	spretus	U	general	none
ENSMUSG00000047658	32.4873	2.55649	0.299217	8.54393	1.29731e-17	7.7184e-17	Gal3st3	none	musculus	spretus	A	labyrinth	none
ENSMUSG00000035275	164.739	2.54897	0.156788	16.2575	1.97717e-59	5.77526e-58	Raver2	none	musculus	spretus	R	general	none
ENSMUSG00000029544	9.67494	2.54434	0.241764	10.5241	6.69084e-26	5.91555e-25	Cabp1	none	musculus	spretus	U	general	none
ENSMUSG00000082361	72.6658	2.54281	0.238326	10.6695	1.41409e-26	1.30674e-25	Btc	none	musculus	spretus	V	decidua	none
ENSMUSG00000044083	23.7214	2.52963	0.174937	14.4602	2.16043e-47	4.46259e-46	Efcab8	none	musculus	spretus	R	junctional	none
ENSMUSG00000093404	0.773077	2.52924	0.657404	3.84731	0.000119421	0.00025395	AC139376.1	none	musculus	spretus	N	general	none
ENSMUSG00000088176	3.39462	2.52708	0.395211	6.39426	1.6133e-10	5.9052e-10	7SK	none	musculus	spretus	NA	not expressed	none
ENSMUSG00000070304	18.9399	2.52549	0.198417	12.7282	4.12252e-37	5.86189e-36	Scn2b	none	musculus	spretus	NA	decidua	none
ENSMUSG00000073173	0.684646	2.52535	0.891666	2.83217	0.00462328	0.00790012	Gm10477	none	musculus	spretus	NA	not expressed	none
ENSMUSG00000093157	3.45299	2.52475	0.405319	6.22904	4.69299e-10	1.65768e-09	Mir3098	none	musculus	spretus	U	general	none
ENSMUSG00000083875	1.71472	2.52369	0.562532	4.4863	7.24691e-06	1.76374e-05	Gm13831	none	musculus	spretus	NA	not expressed	none
ENSMUSG00000030402	13.0413	2.51425	0.265649	9.46457	2.9478e-21	2.10596e-20	Ppm1n	none	musculus	spretus	NA	not expressed	none
ENSMUSG00000067106	9.87617	2.51162	0.264738	9.48717	2.37388e-21	1.70423e-20	Gm5529	none	musculus	spretus	NA	general	none
ENSMUSG00000041193	37.2184	2.51139	0.218936	11.4709	1.84756e-30	2.0288e-29	Pla2g5	none	musculus	spretus	H	not expressed	none
ENSMUSG00000081940	31.5329	2.51116	0.209105	12.0091	3.18359e-33	3.91657e-32	Xlr3e-ps	none	musculus	spretus	U	not expressed	none
ENSMUSG00000096403	198.617	2.50834	0.0664208	37.7644	0	0	AC162391.1	none	musculus	spretus	I	general	none
ENSMUSG00000021708	53.2195	2.50722	0.179559	13.9632	2.61402e-44	4.94429e-43	Rasgrf2	none	musculus	spretus	NA	general	none
ENSMUSG00000089646	0.962414	2.50562	0.596893	4.19776	2.69563e-05	6.18765e-05	Gm15796	none	musculus	spretus	NA	not expressed	none
ENSMUSG00000021303	22.9578	2.50277	0.29491	8.48655	2.12865e-17	1.24988e-16	Gng4	none	musculus	spretus	NA	not expressed	none
ENSMUSG00000015966	667.58	2.50091	0.0969578	25.7938	1.04106e-146	1.30358e-144	Il17rb	none	musculus	spretus	G	fetal	none
ENSMUSG00000039194	19.7897	2.49915	0.205408	12.1668	4.67285e-34	5.92935e-33	Rlbp1	none	musculus	spretus	NA	not expressed	none
ENSMUSG00000025888	39.928	2.49561	0.152066	16.4113	1.58692e-60	4.71205e-59	Casp1	none	musculus	spretus	U	decidua	none
ENSMUSG00000027901	16.9343	2.48892	0.224857	11.0689	1.77573e-28	1.77058e-27	Dennd2d	none	musculus	spretus	NA	decidua	none
ENSMUSG00000095841	3.25427	2.48741	0.406598	6.1176	9.49927e-10	3.26737e-09	AC120217.1	none	musculus	spretus	U	labyrinth	none
ENSMUSG00000045573	12.5171	2.48624	0.44438	5.59485	2.20816e-08	6.78622e-08	Penk	none	musculus	spretus	NA	decidua	none
ENSMUSG00000088442	1.34832	2.47977	0.615822	4.02677	5.65482e-05	0.000125075	7SK	none	musculus	spretus	NA	not expressed	none
ENSMUSG00000082420	10.2881	2.47886	0.250838	9.88233	4.96655e-23	3.84955e-22	Gm6517	none	musculus	spretus	H	not expressed	none
ENSMUSG00000074818	36.2155	2.47521	0.217665	11.3716	5.78862e-30	6.17185e-29	Pdzd7	none	musculus	spretus	NA	not expressed	none
ENSMUSG00000061619	2.70941	2.47267	0.428666	5.7683	8.00746e-09	2.55017e-08	Vma21-ps	none	musculus	spretus	NA	not expressed	none
ENSMUSG00000082179	1025.61	2.47149	0.710569	3.47818	0.000504821	0.00098805	Gm11407	none	musculus	spretus	F	not expressed	none
ENSMUSG00000022519	49.1493	2.46458	0.147163	16.7473	5.92447e-63	1.84035e-61	Srl	none	musculus	spretus	U	general	none
ENSMUSG00000076229	1.37765	2.46335	0.625828	3.93615	8.28009e-05	0.000179818	AC155261.1	none	musculus	spretus	NA	not expressed	none
ENSMUSG00000030826	476.714	2.46289	0.102763	23.9666	6.19781e-127	6.10446e-125	Bcat2	none	musculus	spretus	A	general	none
ENSMUSG00000081651	12.8584	2.46149	0.230792	10.6654	1.47732e-26	1.36283e-25	Gm15530	none	musculus	spretus	H	not expressed	none
ENSMUSG00000057802	3.22021	2.46051	0.479947	5.12662	2.94982e-07	8.19971e-07	Gm10030	none	musculus	spretus	T	not expressed	none
ENSMUSG00000085135	4.28248	2.45659	0.412292	5.95837	2.5477e-09	8.45726e-09	Gm13713	none	musculus	spretus	NA	not expressed	none
ENSMUSG00000082209	834.985	2.45565	0.0792268	30.9952	6.25363e-211	1.60341e-208	Eif4a-ps4	none	musculus	spretus	U	general	none
ENSMUSG00000086508	0.715154	2.44414	0.696505	3.50915	0.000449535	0.000886934	Gm11291	none	musculus	spretus	NA	not expressed	none
ENSMUSG00000041798	36.5125	2.44326	0.205588	11.8842	1.42948e-32	1.70408e-31	Gck	none	musculus	spretus	NA	decidua	none
ENSMUSG00000024650	27.9509	2.44252	0.556139	4.39192	1.12352e-05	2.68505e-05	Slc22a6	none	musculus	spretus	M	not expressed	none
ENSMUSG00000089640	89.9001	2.44243	0.117318	20.819	2.91236e-96	1.81635e-94	Gm6397	none	musculus	spretus	U	general	none
ENSMUSG00000019874	9.52856	2.43949	0.247178	9.86936	5.65214e-23	4.37256e-22	Fabp7	none	musculus	spretus	NA	not expressed	none
ENSMUSG00000021213	42.2665	2.43221	0.138282	17.5889	2.99888e-69	1.10344e-67	Akr1c13	none	musculus	spretus	N	decidua	none
ENSMUSG00000084465	0.553723	2.43187	0.862793	2.81861	0.00482324	0.00822007	n-R5s47	none	musculus	spretus	NA	not expressed	none
ENSMUSG00000001642	302.309	2.42232	0.283636	8.54026	1.3392e-17	7.96178e-17	Akr1b3	none	musculus	spretus	N	decidua	none
ENSMUSG00000038775	333.115	2.42231	0.134934	17.9518	4.64558e-72	1.82136e-70	Vill	none	musculus	spretus	U	decidua	none
ENSMUSG00000080893	123.851	2.42219	0.138428	17.4979	1.48769e-68	5.37599e-67	Gm15920	none	musculus	spretus	U	general	none
ENSMUSG00000084093	21.0962	2.42039	0.179752	13.4651	2.50869e-41	4.23879e-40	Gm16418	none	musculus	spretus	Q	general	none
ENSMUSG00000083483	27.1264	2.41897	0.244239	9.90413	3.99416e-23	3.10629e-22	Gm14044	none	musculus	spretus	H	general	none
ENSMUSG00000027577	121.421	2.41334	0.271499	8.88896	6.1686e-19	3.91826e-18	Chrna4	none	musculus	spretus	R	labyrinth	none
ENSMUSG00000064960	0.740058	2.413	0.70592	3.41824	0.000630286	0.00121724	SNORA2	none	musculus	spretus	U	general	none
ENSMUSG00000035896	25.8183	2.41279	0.321481	7.50525	6.13111e-14	2.89409e-13	Rnase1	none	musculus	spretus	G	decidua	none
ENSMUSG00000045515	10.5789	2.41018	0.244615	9.85297	6.65484e-23	5.12617e-22	Pou3f3	none	musculus	spretus	NA	not expressed	none
ENSMUSG00000057454	14.0931	2.40753	0.336102	7.16308	7.88835e-13	3.44008e-12	Lypd3	none	musculus	spretus	NA	junctional	none
ENSMUSG00000027834	161.893	2.40666	0.128004	18.8014	7.35501e-79	3.37515e-77	Serpini1	none	musculus	spretus	D	not expressed	none
ENSMUSG00000086680	4.84404	2.40265	0.34701	6.92386	4.39505e-12	1.80369e-11	Gm11592	none	musculus	spretus	U	general	none
ENSMUSG00000082536	2245.17	2.39979	0.0883872	27.1508	2.47483e-162	3.73606e-160	Gm13456	none	musculus	spretus	V	general	none
ENSMUSG00000069306	9.3169	2.39975	0.273476	8.775	1.70909e-18	1.06018e-17	Hist1h4m	none	musculus	spretus	U	general	none
ENSMUSG00000056220	380.79	2.39901	0.113421	21.1514	2.68049e-99	1.77451e-97	Pla2g4a	none	musculus	spretus	U	decidua	none
ENSMUSG00000006056	15.4478	2.39788	0.238702	10.0455	9.61638e-24	7.68977e-23	Calcoco2	none	musculus	spretus	U	labyrinth	none
ENSMUSG00000072674	20.8825	2.3972	0.21491	11.1544	6.81381e-29	6.90919e-28	Gm10393	none	musculus	spretus	U	decidua	none
ENSMUSG00000026611	21.2472	2.39548	0.201244	11.9034	1.13662e-32	1.361e-31	Spata17	none	musculus	spretus	NA	not expressed	none
ENSMUSG00000085058	22.0872	2.39292	0.193107	12.3917	2.89871e-35	3.86009e-34	8030453O22Rik	none	musculus	spretus	U	fetal	none
ENSMUSG00000045318	21.7655	2.3897	0.204806	11.6681	1.85482e-31	2.11738e-30	Adra2c	none	musculus	spretus	NA	not expressed	none
ENSMUSG00000019756	11876.1	2.38796	0.132782	17.984	2.59873e-72	1.02886e-70	Prl8a1	none	musculus	spretus	O	junctional	none
ENSMUSG00000002500	8.76017	2.38345	0.244932	9.73109	2.22203e-22	1.6702e-21	Rpl3l	none	musculus	spretus	U	junctional	none
ENSMUSG00000027967	478.82	2.3824	0.168311	14.1547	1.74681e-45	3.42016e-44	Neurog2	none	musculus	spretus	U	junctional	none
ENSMUSG00000039187	65.1805	2.38011	0.113551	20.9606	1.50044e-97	9.50453e-96	Fanci	none	musculus	spretus	NA	not expressed	none
ENSMUSG00000081357	36.4502	2.37985	0.202058	11.7781	5.06292e-32	5.93048e-31	Xlr4e-ps	none	musculus	spretus	F	not expressed	none
ENSMUSG00000021020	113.21	2.37747	0.0863678	27.5272	8.29817e-167	1.3404e-164	Srp54a	none	musculus	spretus	U	general	none
ENSMUSG00000051506	53.7088	2.35962	0.155812	15.144	8.30342e-52	1.96376e-50	Wdfy4	none	musculus	spretus	NA	decidua	none
ENSMUSG00000056025	24.0866	2.3588	0.230865	10.2172	1.66015e-24	1.37945e-23	Clca1	none	musculus	spretus	U	general	none
ENSMUSG00000090248	2.89864	2.35814	0.428766	5.49983	3.80159e-08	1.14352e-07	Gm14027	none	musculus	spretus	NA	not expressed	none
ENSMUSG00000021614	438.313	2.35138	0.2769	8.49179	2.03479e-17	1.1965e-16	Vcan	none	musculus	spretus	H	general	none
ENSMUSG00000016179	56.1332	2.35063	0.16347	14.3796	6.95413e-47	1.41474e-45	Camk1g	none	musculus	spretus	U	general	none
ENSMUSG00000073555	9.88948	2.35048	0.253685	9.26538	1.94385e-20	1.33727e-19	Gm4951	none	musculus	spretus	NA	decidua	none
ENSMUSG00000026450	14.9794	2.34552	0.275007	8.52893	1.47707e-17	8.75566e-17	Chit1	none	musculus	spretus	NA	not expressed	none
ENSMUSG00000049013	6.28137	2.34128	0.281274	8.32386	8.51467e-17	4.81068e-16	Prss48	none	musculus	spretus	U	fetal	none
ENSMUSG00000067344	64.6508	2.33774	0.1514	15.4408	8.70522e-54	2.17334e-52	Rps25-ps1	none	musculus	spretus	U	general	none
ENSMUSG00000058740	61.4518	2.33606	0.158787	14.7119	5.40682e-49	1.17704e-47	Kcnt1	none	musculus	spretus	NA	not expressed	none
ENSMUSG00000055430	9.51419	2.33333	0.336281	6.93863	3.95908e-12	1.63015e-11	Nap1l5	none	musculus	spretus	NA	not expressed	none
ENSMUSG00000030098	82.4163	2.33212	0.206487	11.2942	1.40132e-29	1.46888e-28	Grip2	none	musculus	spretus	NA	not expressed	none
ENSMUSG00000082576	2.30389	2.33094	0.485018	4.80589	1.54067e-06	4.00683e-06	Gm12058	none	musculus	spretus	NA	not expressed	none
ENSMUSG00000025013	22.717	2.33064	0.165723	14.0635	6.3691e-45	1.22331e-43	Tll2	none	musculus	spretus	NA	not expressed	none
ENSMUSG00000022679	121.836	2.32959	0.100269	23.2335	2.08957e-119	1.87516e-117	Mpv17l	none	musculus	spretus	U	general	none
ENSMUSG00000082284	37.1065	2.32454	0.131519	17.6746	6.58211e-70	2.46684e-68	H3f3a-ps1	none	musculus	spretus	H	general	none
ENSMUSG00000044583	39.5045	2.32344	0.25927	8.96146	3.20405e-19	2.07602e-18	Tlr7	none	musculus	spretus	NA	decidua	none
ENSMUSG00000054362	29.2413	2.31653	0.209598	11.0522	2.13823e-28	2.12025e-27	BC055111	none	musculus	spretus	U	labyrinth	none
ENSMUSG00000040658	18.4966	2.3103	0.201705	11.4538	2.24929e-30	2.45658e-29	BC048355	none	musculus	spretus	C	decidua	none
ENSMUSG00000039321	13.0679	2.30992	0.212899	10.8499	1.99733e-27	1.91358e-26	Uts2r	none	musculus	spretus	U	fetal	none
ENSMUSG00000074001	12.2828	2.30956	0.254667	9.06895	1.20165e-19	7.95175e-19	Kbtbd5	none	musculus	spretus	NA	general	none
ENSMUSG00000062480	24.0657	2.3084	0.226205	10.2049	1.88517e-24	1.5632e-23	Acat3	none	musculus	spretus	NA	not expressed	none
ENSMUSG00000074547	13.8569	2.30498	0.185368	12.4346	1.69634e-35	2.27773e-34	Gm10712	none	musculus	spretus	F	not expressed	none
ENSMUSG00000068536	1818.91	2.30273	0.351996	6.54191	6.07371e-11	2.29012e-10	Doxl2	none	musculus	spretus	C	junctional	none
ENSMUSG00000028359	105.083	2.29434	0.348509	6.5833	4.6012e-11	1.75415e-10	Orm3	none	musculus	spretus	K	junctional	none
ENSMUSG00000077569	2.32707	2.29294	0.483967	4.73779	2.16057e-06	5.54579e-06	SNORA58	none	musculus	spretus	H	not expressed	none
ENSMUSG00000062593	16.9007	2.29013	0.33501	6.83602	8.14219e-12	3.26435e-11	Lilrb4	none	musculus	spretus	N	general	none
ENSMUSG00000006522	201.36	2.28958	0.506055	4.52437	6.05753e-06	1.48456e-05	Itih3	none	musculus	spretus	T	general	none
ENSMUSG00000007209	19.9587	2.28833	0.286868	7.97694	1.50002e-15	7.85917e-15	Ceacam9	none	musculus	spretus	D	not expressed	none
ENSMUSG00000044701	7.71341	2.28356	0.288741	7.90866	2.60164e-15	1.34564e-14	Il27	none	musculus	spretus	NA	not expressed	none
ENSMUSG00000077614	6.44507	2.28111	0.301875	7.55647	4.14169e-14	1.9799e-13	SNORA40	none	musculus	spretus	H	decidua	none
ENSMUSG00000076937	2.08205	2.27978	0.730333	3.12156	0.00179895	0.00327197	Iglc2	none	musculus	spretus	NA	decidua	none
ENSMUSG00000094685	24.5615	2.27915	0.149452	15.2501	1.64386e-52	3.97505e-51	AC125170.1	none	musculus	spretus	U	general	none
ENSMUSG00000029819	4.57063	2.27873	0.433289	5.25914	1.44727e-07	4.13401e-07	Npy	none	musculus	spretus	NA	decidua	none
ENSMUSG00000078525	50.1058	2.27864	0.133704	17.0425	3.9755e-65	1.32132e-63	Gm5776	none	musculus	spretus	U	general	none
ENSMUSG00000028116	61.1768	2.27523	0.199203	11.4216	3.26052e-30	3.52289e-29	Myoz2	none	musculus	spretus	G	not expressed	none
ENSMUSG00000081603	209.615	2.2644	0.0887855	25.5041	1.7748e-143	2.13943e-141	Gm14681	none	musculus	spretus	V	general	none
ENSMUSG00000085055	12.4938	2.26106	0.233957	9.66442	4.27026e-22	3.17284e-21	Gm15958	none	musculus	spretus	NA	not expressed	none
ENSMUSG00000073530	12533.1	2.25324	0.0990144	22.7567	1.23096e-114	1.01447e-112	Pappa2	none	musculus	spretus	U	junctional	none
ENSMUSG00000030108	184.512	2.25082	0.267704	8.40789	4.17458e-17	2.40485e-16	Slc6a13	none	musculus	spretus	A	labyrinth	none
ENSMUSG00000031789	37.1438	2.25079	0.193975	11.6035	3.95659e-31	4.44752e-30	Cngb1	none	musculus	spretus	NA	not expressed	none
ENSMUSG00000069188	11.4324	2.24999	0.251258	8.95491	3.39999e-19	2.19856e-18	Gm13192	none	musculus	spretus	H	general	none
ENSMUSG00000081355	14.7997	2.2478	0.267653	8.39818	4.53433e-17	2.60712e-16	Gm15264	none	musculus	spretus	T	general	none
ENSMUSG00000029851	100.639	2.24308	0.125052	17.9372	6.04757e-72	2.35389e-70	Fam115c	none	musculus	spretus	U	general	none
ENSMUSG00000087195	5.54636	2.24234	0.317374	7.06528	1.60288e-12	6.81171e-12	Gm12907	none	musculus	spretus	NA	not expressed	none
ENSMUSG00000067321	67.6179	2.23786	0.498879	4.48577	7.26499e-06	1.76761e-05	Gm7931	none	musculus	spretus	H	fetal	none
ENSMUSG00000072692	176.067	2.23081	0.12121	18.4044	1.21014e-75	5.15761e-74	Gm13826	none	musculus	spretus	I	general	none
ENSMUSG00000083879	21.7637	2.22502	0.163803	13.5836	5.01265e-42	8.67838e-41	Gm14038	none	musculus	spretus	H	not expressed	none
ENSMUSG00000024064	22.2165	2.22151	0.226927	9.78955	1.24845e-22	9.48104e-22	Galnt14	none	musculus	spretus	NA	not expressed	none
ENSMUSG00000022583	37.4083	2.22062	0.278704	7.96767	1.61694e-15	8.45803e-15	Ly6f	none	musculus	spretus	H	decidua	none
ENSMUSG00000034730	62.3579	2.21997	0.197825	11.2218	3.18561e-29	3.29221e-28	Bai1	none	musculus	spretus	U	fetal	none
ENSMUSG00000072940	158.383	2.21676	0.11596	19.1167	1.83433e-81	8.79228e-80	Gm10443	none	musculus	spretus	Q	general	none
ENSMUSG00000026944	427.979	2.21634	0.146893	15.0882	1.93739e-51	4.52888e-50	Abca2	none	musculus	spretus	G	decidua	none
ENSMUSG00000045777	260.449	2.2145	0.0947813	23.3643	9.85409e-121	8.94231e-119	6330512M04Rik	none	musculus	spretus	A	general	none
ENSMUSG00000076609	14.6735	2.21113	0.311765	7.0923	1.31899e-12	5.64536e-12	Igkc	none	musculus	spretus	H	decidua	none
ENSMUSG00000024653	11.9859	2.21028	0.306575	7.20957	5.61273e-13	2.47104e-12	Scgb1a1	none	musculus	spretus	U	decidua	none
ENSMUSG00000038801	2.14236	2.20621	0.533067	4.13871	3.49265e-05	7.90346e-05	Scgb1c1	none	musculus	spretus	NA	not expressed	none
ENSMUSG00000060214	177.642	2.2051	0.113078	19.5006	1.08396e-84	5.4546e-83	Gm8203	none	musculus	spretus	D	general	none
ENSMUSG00000091408	8.6982	2.20429	0.232957	9.46222	3.01479e-21	2.15192e-20	Gm6728	none	musculus	spretus	NA	not expressed	none
ENSMUSG00000074637	25.3807	2.20297	0.279157	7.8915	2.98574e-15	1.53692e-14	Sox2	none	musculus	spretus	NA	not expressed	none
ENSMUSG00000059142	53.5266	2.19799	0.151704	14.4887	1.42804e-47	2.9764e-46	Zfp945	none	musculus	spretus	NA	decidua	none
ENSMUSG00000019945	8.50018	2.1949	0.290995	7.54274	4.60209e-14	2.19479e-13	1700040L02Rik	none	musculus	spretus	NA	decidua	none
ENSMUSG00000074987	20.918	2.19442	0.215239	10.1953	2.08111e-24	1.72038e-23	AI314831	none	musculus	spretus	NA	decidua	none
ENSMUSG00000030786	46.6395	2.18971	0.223548	9.79524	1.18017e-22	8.97516e-22	Itgam	none	musculus	spretus	N	decidua	none
ENSMUSG00000060121	318.562	2.18604	0.101646	21.5063	1.35794e-102	9.66293e-101	Sip1	none	musculus	spretus	F	general	none
ENSMUSG00000082110	7.74391	2.18212	0.293054	7.44615	9.61018e-14	4.46971e-13	Gm11196	none	musculus	spretus	H	general	none
ENSMUSG00000052125	43.3909	2.18159	0.182839	11.9318	8.08262e-33	9.76534e-32	F730043M19Rik	none	musculus	spretus	U	general	none
ENSMUSG00000028392	141.721	2.18085	0.118093	18.4672	3.78964e-76	1.63237e-74	Bspry	none	musculus	spretus	U	decidua	none
ENSMUSG00000082896	27.7257	2.17574	0.195282	11.1415	7.87649e-29	7.96176e-28	Gm5844	none	musculus	spretus	U	general	none
ENSMUSG00000081239	6.7005	2.17372	0.306975	7.0811	1.43017e-12	6.10506e-12	Gm11836	none	musculus	spretus	U	general	none
ENSMUSG00000048721	27.3155	2.16672	0.227199	9.53664	1.47533e-21	1.06962e-20	C030019I05Rik	none	musculus	spretus	R	junctional	none
ENSMUSG00000028028	63.4774	2.16463	0.116769	18.5377	1.02499e-76	4.48691e-75	Alpk1	none	musculus	spretus	U	general	none
ENSMUSG00000024223	7.34157	2.16189	0.257446	8.39745	4.56295e-17	2.62203e-16	4930511I11Rik	none	musculus	spretus	U	not expressed	none
ENSMUSG00000000216	126.788	2.15994	0.203117	10.634	2.07122e-26	1.89233e-25	Scnn1g	none	musculus	spretus	B	general	none
ENSMUSG00000019989	95.3737	2.15924	0.16386	13.1773	1.18537e-39	1.86803e-38	Enpp3	none	musculus	spretus	M	decidua	none
ENSMUSG00000087249	11.1552	2.15903	0.219298	9.8452	7.18967e-23	5.51971e-22	Gm16062	none	musculus	spretus	H	general	none
ENSMUSG00000028031	26.0102	2.15881	0.224798	9.60332	7.74076e-22	5.69124e-21	Dkk2	none	musculus	spretus	U	decidua	none
ENSMUSG00000033544	16.7881	2.15842	0.217719	9.91378	3.62671e-23	2.8287e-22	Angptl1	none	musculus	spretus	NA	not expressed	none
ENSMUSG00000083748	13.6541	2.15412	0.374558	5.75111	8.86581e-09	2.81686e-08	Gm11662	none	musculus	spretus	B	decidua	none
ENSMUSG00000077815	4.18383	2.15007	0.355044	6.05579	1.3973e-09	4.74271e-09	Mir290	none	musculus	spretus	H	labyrinth	none
ENSMUSG00000069516	275.041	2.15003	0.187159	11.4877	1.52027e-30	1.67738e-29	Lyz2	none	musculus	spretus	N	decidua	none
ENSMUSG00000007107	28.4201	2.14708	0.171362	12.5295	5.15055e-36	7.0327e-35	Atp1a4	none	musculus	spretus	NA	not expressed	none
ENSMUSG00000017390	33.1992	2.14473	0.160007	13.404	5.72779e-41	9.53824e-40	Aldoc	none	musculus	spretus	I	general	none
ENSMUSG00000025170	26.4102	2.14326	0.181117	11.8336	2.61736e-32	3.09051e-31	Rab40b	none	musculus	spretus	H	general	none
ENSMUSG00000000318	11.5828	2.14244	0.280138	7.64779	2.04462e-14	9.912e-14	Clec10a	none	musculus	spretus	NA	decidua	none
ENSMUSG00000001665	89.5792	2.14216	0.131785	16.2549	2.0623e-59	6.01306e-58	Gstt3	none	musculus	spretus	U	general	none
ENSMUSG00000073535	101.751	2.1378	0.138959	15.3844	2.08167e-53	5.1331e-52	Gm5532	none	musculus	spretus	V	general	none
ENSMUSG00000057990	5.54493	2.13451	0.291952	7.31115	2.64866e-13	1.19608e-12	E030024N20Rik	none	musculus	spretus	NA	not expressed	none
ENSMUSG00000025467	198.589	2.13435	0.372589	5.72841	1.01374e-08	3.20576e-08	Prap1	none	musculus	spretus	H	decidua	none
ENSMUSG00000093005	0.682946	2.13369	0.724221	2.94618	0.00321721	0.00563823	AC138118.1	none	musculus	spretus	NA	not expressed	none
ENSMUSG00000055523	14.5321	2.13301	0.290178	7.3507	1.97167e-13	8.97644e-13	Gucy2g	none	musculus	spretus	NA	not expressed	none
ENSMUSG00000071303	5.73584	2.13015	0.272947	7.80426	5.98532e-15	3.00999e-14	Rps8-ps1	none	musculus	spretus	I	general	none
ENSMUSG00000043648	11.0539	2.12857	0.238455	8.92651	4.3966e-19	2.8193e-18	Pld6	none	musculus	spretus	NA	not expressed	none
ENSMUSG00000006014	40.9611	2.11904	0.274981	7.70612	1.29701e-14	6.36023e-14	Prg4	none	musculus	spretus	NA	general	none
ENSMUSG00000094989	383.793	2.118	0.0851791	24.8653	1.76684e-136	1.92836e-134	CT025645.1	none	musculus	spretus	U	general	none
ENSMUSG00000095308	45.8123	2.11674	0.107995	19.6003	1.53856e-85	7.91475e-84	Gm5619	none	musculus	spretus	F	general	none
ENSMUSG00000068604	20.7448	2.1131	0.193814	10.9027	1.11838e-27	1.0811e-26	Gm8225	none	musculus	spretus	F	general	none
ENSMUSG00000010651	133.623	2.11149	0.119344	17.6924	4.79697e-70	1.80619e-68	Acaa1b	none	musculus	spretus	D	general	none
ENSMUSG00000077667	0.864491	2.11038	0.638587	3.30477	0.00095054	0.0017937	SNORA24	none	musculus	spretus	NA	not expressed	none
ENSMUSG00000037860	31.3124	2.10753	0.230487	9.14381	6.02887e-20	4.02747e-19	Aim2	none	musculus	spretus	NA	decidua	none
ENSMUSG00000051497	64.9655	2.1067	0.507459	4.15146	3.30361e-05	7.50221e-05	Kcnj16	none	musculus	spretus	M	not expressed	none
ENSMUSG00000046318	557.27	2.10057	0.107202	19.5946	1.72017e-85	8.82094e-84	Ccbe1	none	musculus	spretus	U	general	none
ENSMUSG00000001131	74.6811	2.09664	0.165652	12.6569	1.02446e-36	1.43647e-35	Timp1	none	musculus	spretus	U	decidua	none
ENSMUSG00000028348	58.8417	2.09632	0.160685	13.0461	6.68569e-39	1.01118e-37	Murc	none	musculus	spretus	H	general	none
ENSMUSG00000067547	12.0656	2.09266	0.199177	10.5065	8.06167e-26	7.10033e-25	Gm7666	none	musculus	spretus	I	general	none
ENSMUSG00000059830	4.01047	2.09249	0.399257	5.24096	1.59745e-07	4.54368e-07	Gm16380	none	musculus	spretus	U	not expressed	none
ENSMUSG00000094518	206.574	2.09102	0.0736966	28.3734	4.30595e-177	7.6433e-175	AC123935.1	none	musculus	spretus	F	general	none
ENSMUSG00000075025	31.87	2.09024	0.163678	12.7704	2.39806e-37	3.43833e-36	Gm10804	none	musculus	spretus	NA	not expressed	none
ENSMUSG00000070443	16.0687	2.08211	0.19697	10.5707	4.07408e-26	3.64995e-25	Gm10291	none	musculus	spretus	H	general	none
ENSMUSG00000030683	180.322	2.0818	0.107496	19.3664	1.48372e-83	7.35168e-82	Sez6l2	none	musculus	spretus	U	general	none
ENSMUSG00000026592	5.04522	2.08081	0.382954	5.43359	5.52317e-08	1.63699e-07	1700057K13Rik	none	musculus	spretus	NA	not expressed	none
ENSMUSG00000056071	68.302	2.07953	0.352626	5.89728	3.69547e-09	1.21327e-08	S100a9	none	musculus	spretus	U	fetal	none
ENSMUSG00000040405	142.647	2.07709	0.405165	5.12652	2.9514e-07	8.20268e-07	Havcr1	none	musculus	spretus	U	decidua	none
ENSMUSG00000065530	0.860108	2.07651	0.719448	2.88626	0.00389852	0.00673722	Mir99a	none	musculus	spretus	H	decidua	none
ENSMUSG00000025588	7.72398	2.07423	0.265755	7.80505	5.94797e-15	2.99214e-14	Nat1	none	musculus	spretus	NA	not expressed	none
ENSMUSG00000001166	8.91429	2.0729	0.28444	7.28766	3.15392e-13	1.41357e-12	Oas1c	none	musculus	spretus	U	fetal	none
ENSMUSG00000090121	82.4241	2.06789	0.178779	11.5668	6.07394e-31	6.77104e-30	Abhd12b	none	musculus	spretus	U	labyrinth	none
ENSMUSG00000077394	1.23539	2.05597	0.661758	3.10682	0.00189109	0.00342453	snoU2_19	none	musculus	spretus	H	labyrinth	none
ENSMUSG00000094092	3.21382	2.05385	0.379983	5.4051	6.47722e-08	1.90472e-07	Gm15921	none	musculus	spretus	NA	not expressed	none
ENSMUSG00000032081	36.8988	2.04728	0.298963	6.84793	7.49285e-12	3.0175e-11	Apoc3	none	musculus	spretus	M	not expressed	none
ENSMUSG00000026018	39.734	2.04668	0.126356	16.1977	5.2379e-59	1.50816e-57	Ica1l	none	musculus	spretus	U	decidua	none
ENSMUSG00000070298	13.8933	2.04655	0.231538	8.83894	9.66306e-19	6.06872e-18	Trcg1	none	musculus	spretus	NA	not expressed	none
ENSMUSG00000029205	18.7126	2.04468	0.170967	11.9595	5.78842e-33	7.05663e-32	Chrna9	none	musculus	spretus	NA	not expressed	none
ENSMUSG00000081451	6.89545	2.04446	0.280743	7.2823	3.28172e-13	1.46841e-12	Gm12734	none	musculus	spretus	NA	not expressed	none
ENSMUSG00000031994	72.6817	2.04339	0.141368	14.4544	2.35257e-47	4.84708e-46	Adamts8	none	musculus	spretus	U	general	none
ENSMUSG00000095087	2.9815	2.04108	0.404846	5.04162	4.61604e-07	1.26249e-06	AC121599.1	none	musculus	spretus	H	general	none
ENSMUSG00000021508	314.174	2.03566	0.424213	4.79866	1.59727e-06	4.14936e-06	Cxcl14	none	musculus	spretus	G	decidua	none
ENSMUSG00000078134	17.4781	2.03513	0.173828	11.7078	1.16323e-31	1.34116e-30	Gm12355	none	musculus	spretus	U	general	none
ENSMUSG00000027861	13.5363	2.03441	0.289412	7.02946	2.07332e-12	8.73509e-12	Casq2	none	musculus	spretus	NA	decidua	none
ENSMUSG00000084265	5.22674	2.03227	0.389309	5.2202	1.78734e-07	5.06596e-07	Gm14541	none	musculus	spretus	H	general	none
ENSMUSG00000029605	322.706	2.03154	0.0887292	22.896	5.09559e-116	4.35498e-114	Oas1b	none	musculus	spretus	U	general	none
ENSMUSG00000028931	42.4752	2.02802	0.160023	12.6733	8.31253e-37	1.17166e-35	Kcnab2	none	musculus	spretus	NA	decidua	none
ENSMUSG00000085738	15.6942	2.02687	0.177427	11.4237	3.18299e-30	3.44142e-29	Gm12335	none	musculus	spretus	F	general	none
ENSMUSG00000073184	12.9979	2.02601	0.198509	10.2061	1.86113e-24	1.54406e-23	Gm10479	none	musculus	spretus	U	fetal	none
ENSMUSG00000015355	19.1581	2.02364	0.171403	11.8063	3.62088e-32	4.25678e-31	Cd48	none	musculus	spretus	N	decidua	none
ENSMUSG00000037709	50.2079	2.02325	0.210422	9.61516	6.9e-22	5.07771e-21	Fam13a	none	musculus	spretus	NA	decidua	none
ENSMUSG00000066538	47.0741	2.02262	0.14529	13.9212	4.70732e-44	8.80062e-43	Gm6254	none	musculus	spretus	I	general	none
ENSMUSG00000032496	58.0821	2.02157	0.251898	8.02534	1.01243e-15	5.36365e-15	Ltf	none	musculus	spretus	N	decidua	none
ENSMUSG00000091020	8.21743	2.0187	0.254239	7.94015	2.01941e-15	1.05123e-14	Gm5828	none	musculus	spretus	NA	not expressed	none
ENSMUSG00000024803	37.3778	2.01557	0.220164	9.15486	5.44259e-20	3.64335e-19	Ankrd1	none	musculus	spretus	C	general	none
ENSMUSG00000047963	59.8096	2.01467	0.145821	13.816	2.04134e-43	3.75128e-42	Stbd1	none	musculus	spretus	M	decidua	none
ENSMUSG00000030041	22.2845	2.01408	0.193376	10.4154	2.11017e-25	1.82569e-24	D6Mm5e	none	musculus	spretus	U	fetal	none
ENSMUSG00000057346	15.3482	2.01363	0.247064	8.15024	3.6319e-16	1.97131e-15	Apol9b	none	musculus	spretus	U	decidua	none
ENSMUSG00000027004	18.8746	2.01353	0.255483	7.88128	3.24034e-15	1.66216e-14	Frzb	none	musculus	spretus	NA	decidua	none
ENSMUSG00000025044	61.1921	2.01315	0.255714	7.87269	3.47106e-15	1.77543e-14	Msr1	none	musculus	spretus	N	general	none
ENSMUSG00000044349	75.6987	2.0123	0.306684	6.56146	5.32833e-11	2.01896e-10	Snhg11	none	musculus	spretus	NA	not expressed	none
ENSMUSG00000020793	12.9723	2.01152	0.188831	10.6525	1.69702e-26	1.56104e-25	Galr2	none	musculus	spretus	U	general	none
ENSMUSG00000028454	1542.16	2.01138	0.0871291	23.085	6.54725e-118	5.84297e-116	Pigo	none	musculus	spretus	U	general	none
ENSMUSG00000079467	6.35696	2.01033	0.288287	6.97338	3.09416e-12	1.28616e-11	Gm14966	none	musculus	spretus	U	general	none
ENSMUSG00000079243	58.9567	2.00943	0.131066	15.3314	4.71984e-53	1.15166e-51	Xirp1	none	musculus	spretus	NA	junctional	none
ENSMUSG00000028971	5.20193	2.00733	0.315237	6.36771	1.91877e-10	6.96961e-10	Cort	none	musculus	spretus	NA	not expressed	none
ENSMUSG00000029832	22.3676	2.00598	0.200634	9.99821	1.55178e-23	1.23234e-22	Nfe2l3	none	musculus	spretus	U	decidua	none
ENSMUSG00000085342	11.3581	2.00403	0.200667	9.98682	1.74071e-23	1.38035e-22	Gm12254	none	musculus	spretus	D	general	none
ENSMUSG00000025380	19.7111	2.00254	0.180991	11.0643	1.86914e-28	1.86141e-27	Fscn2	none	musculus	spretus	NA	not expressed	none
ENSMUSG00000056219	15.1833	2.00186	0.208185	9.61576	6.8604e-22	5.05087e-21	Gm5423	none	musculus	spretus	D	not expressed	none
ENSMUSG00000029608	237.615	-2.00044	0.104864	-19.0764	3.96402e-81	1.88326e-79	Rph3a	none	musculus	spretus	G	junctional	none
ENSMUSG00000024033	48.2998	-2.00186	0.147371	-13.5838	4.99489e-42	8.65692e-41	Rsph1	none	musculus	spretus	V	general	none
ENSMUSG00000032262	42.5166	-2.00302	0.189677	-10.5602	4.55884e-26	4.07295e-25	Elovl4	none	musculus	spretus	A	labyrinth	none
ENSMUSG00000083373	1.86949	-2.00412	0.466625	-4.29493	1.74747e-05	4.09204e-05	Gm13392	none	musculus	spretus	H	general	none
ENSMUSG00000029122	31.9504	-2.00439	0.157881	-12.6956	6.25594e-37	8.8487e-36	Evc	none	musculus	spretus	G	decidua	none
ENSMUSG00000030324	16.4868	-2.00543	0.237549	-8.44219	3.11456e-17	1.80969e-16	Rho	none	musculus	spretus	H	junctional	none
ENSMUSG00000036185	3.32652	-2.00931	0.429403	-4.6793	2.87859e-06	7.30294e-06	Ng23	none	musculus	spretus	M	not expressed	none
ENSMUSG00000061615	2.84329	-2.01082	0.506321	-3.97143	7.14435e-05	0.000156266	Hist1h2ab	none	musculus	spretus	H	not expressed	none
ENSMUSG00000083482	2.41479	-2.01264	0.452547	-4.44735	8.69351e-06	2.0956e-05	Gm14706	none	musculus	spretus	U	decidua	none
ENSMUSG00000039934	63.5758	-2.01267	0.149761	-13.4392	3.56385e-41	5.99031e-40	Pion	none	musculus	spretus	V	decidua	none
ENSMUSG00000062081	327.049	-2.01304	0.087224	-23.079	7.52517e-118	6.6788e-116	Gm6055	none	musculus	spretus	F	general	none
ENSMUSG00000029154	24.1435	-2.0145	0.269725	-7.46874	8.09681e-14	3.78985e-13	Cwh43	none	musculus	spretus	V	decidua	none
ENSMUSG00000084067	50.2167	-2.0161	0.122347	-16.4785	5.23261e-61	1.57105e-59	Gm14269	none	musculus	spretus	F	general	none
ENSMUSG00000035834	499.956	-2.02174	0.112657	-17.946	5.15408e-72	2.01583e-70	Polr3g	none	musculus	spretus	A	labyrinth	none
ENSMUSG00000040170	38.5401	-2.02341	0.289789	-6.98236	2.90258e-12	1.20995e-11	Fmo2	none	musculus	spretus	U	decidua	none
ENSMUSG00000039699	10.9257	-2.03149	0.212854	-9.54403	1.37391e-21	9.97426e-21	Batf2	none	musculus	spretus	NA	decidua	none
ENSMUSG00000087135	8.48609	-2.0331	0.226956	-8.95813	3.30227e-19	2.13622e-18	Gm16096	none	musculus	spretus	H	general	none
ENSMUSG00000033781	252.125	-2.034	0.063391	-32.0866	6.77742e-226	1.99047e-223	Asb13	none	musculus	spretus	H	general	none
ENSMUSG00000062933	499.744	-2.03536	0.0899435	-22.6293	2.23289e-113	1.82161e-111	Gm10123	none	musculus	spretus	F	general	none
ENSMUSG00000065336	4.64688	-2.03686	0.339286	-6.00338	1.93254e-09	6.48718e-09	Snora34	none	musculus	spretus	B	general	none
ENSMUSG00000034227	18.1373	-2.03716	0.213551	-9.53945	1.4359e-21	1.04149e-20	Foxj1	none	musculus	spretus	M	labyrinth	none
ENSMUSG00000037032	620.909	-2.04315	0.092727	-22.034	1.35958e-107	1.04082e-105	Apbb1	none	musculus	spretus	F	general	none
ENSMUSG00000092954	1.9373	-2.04466	0.509802	-4.01069	6.05403e-05	0.000133448	AL808021.1	none	musculus	spretus	F	general	none
ENSMUSG00000030877	13.0434	-2.04659	0.185362	-11.041	2.42196e-28	2.39718e-27	4933427G17Rik	none	musculus	spretus	U	fetal	none
ENSMUSG00000070063	1.60388	-2.04778	0.531949	-3.84957	0.000118323	0.000251748	Snora33	none	musculus	spretus	H	general	none
ENSMUSG00000021490	12.3151	-2.0485	0.287052	-7.13633	9.58557e-13	4.14775e-12	Slc34a1	none	musculus	spretus	NA	not expressed	none
ENSMUSG00000093579	23.8746	-2.04903	0.151744	-13.5032	1.49707e-41	2.54548e-40	Gm20036	none	musculus	spretus	V	general	none
ENSMUSG00000071867	3.12517	-2.05164	0.434241	-4.72466	2.30503e-06	5.90346e-06	Gm6304	none	musculus	spretus	D	general	none
ENSMUSG00000026387	48.3555	-2.05233	0.166249	-12.3449	5.18838e-35	6.87513e-34	Sctr	none	musculus	spretus	C	fetal	none
ENSMUSG00000065080	0.881562	-2.05278	0.697453	-2.94326	0.00324776	0.00568457	U6	none	musculus	spretus	H	not expressed	none
ENSMUSG00000064168	3.8587	-2.0555	0.41905	-4.90515	9.33575e-07	2.48558e-06	Hist1h2bh	none	musculus	spretus	H	not expressed	none
ENSMUSG00000022074	212.918	-2.05844	0.0924148	-22.274	6.60738e-110	5.1312e-108	Tnfrsf10b	none	musculus	spretus	F	general	none
ENSMUSG00000020810	66.6283	-2.06141	0.161509	-12.7634	2.62415e-37	3.75446e-36	Cygb	none	musculus	spretus	O	decidua	none
ENSMUSG00000091649	14.4452	-2.06296	0.235873	-8.74607	2.20922e-18	1.36146e-17	Gm4902	none	musculus	spretus	K	decidua	none
ENSMUSG00000078864	42.5509	-2.06448	0.134193	-15.3843	2.08464e-53	5.1331e-52	Gm14322	none	musculus	spretus	F	general	none
ENSMUSG00000060636	1501.47	-2.06804	0.0905835	-22.8302	2.2979e-115	1.9133e-113	Rpl35a	none	musculus	spretus	Q	general	none
ENSMUSG00000042788	10.092	-2.0744	0.275151	-7.53913	4.73116e-14	2.25368e-13	Fam166b	none	musculus	spretus	F	not expressed	none
ENSMUSG00000068893	18.1934	-2.07478	0.547339	-3.79068	0.000150237	0.000314962	Sprr2a2	none	musculus	spretus	NA	not expressed	none
ENSMUSG00000095178	0.855985	-2.07493	0.660077	-3.14347	0.00166956	0.00305073	AC161348.1	none	musculus	spretus	H	general	none
ENSMUSG00000022157	7.18213	-2.08062	0.456022	-4.56254	5.0538e-06	1.25071e-05	Mcpt8	none	musculus	spretus	O	decidua	none
ENSMUSG00000084279	3.71963	-2.08497	0.32792	-6.35818	2.04164e-10	7.39432e-10	Gm13232	none	musculus	spretus	F	not expressed	none
ENSMUSG00000093277	2.36542	-2.08503	0.45561	-4.57636	4.73146e-06	1.17526e-05	AL772271.2	none	musculus	spretus	S	general	none
ENSMUSG00000048905	187.594	-2.08992	0.140956	-14.8268	9.8332e-50	2.19084e-48	4930539E08Rik	none	musculus	spretus	V	general	none
ENSMUSG00000078876	0.98926	-2.09784	0.720592	-2.91128	0.00359956	0.00625066	Gm14408	none	musculus	spretus	NA	not expressed	none
ENSMUSG00000082088	4.37128	-2.09895	0.332443	-6.3137	2.72444e-10	9.77734e-10	Gm15753	none	musculus	spretus	U	general	none
ENSMUSG00000074971	37.9603	-2.10015	0.215403	-9.74986	1.84732e-22	1.39373e-21	Fibin	none	musculus	spretus	C	general	none
ENSMUSG00000058147	87.0312	-2.10377	0.159654	-13.1771	1.18876e-39	1.87155e-38	Xlr3c	none	musculus	spretus	F	fetal	none
ENSMUSG00000030091	219.729	-2.10549	0.123079	-17.1068	1.32014e-65	4.50831e-64	Nup210	none	musculus	spretus	O	general	none
ENSMUSG00000048218	149.56	-2.10562	0.0916692	-22.9697	9.35953e-117	8.08473e-115	Amigo2	none	musculus	spretus	V	labyrinth	none
ENSMUSG00000081180	1.10262	-2.1072	0.714433	-2.94947	0.00318319	0.00558224	Gm7212	none	musculus	spretus	NA	not expressed	none
ENSMUSG00000046330	1412.88	-2.11268	0.110893	-19.0516	6.37604e-81	3.01147e-79	Rpl37a	none	musculus	spretus	Q	general	none
ENSMUSG00000085206	2.56616	-2.11381	0.472407	-4.47456	7.65704e-06	1.85796e-05	Gm13380	none	musculus	spretus	NA	not expressed	none
ENSMUSG00000027994	40.3418	-2.11488	0.16342	-12.9414	2.62892e-38	3.89945e-37	Ccdc109b	none	musculus	spretus	G	decidua	none
ENSMUSG00000091119	9.06187	-2.11534	0.278471	-7.59627	3.04794e-14	1.46528e-13	Ccdc152	none	musculus	spretus	C	decidua	none
ENSMUSG00000086742	32.1468	-2.11592	0.150597	-14.0502	7.68114e-45	1.47356e-43	Gm16201	none	musculus	spretus	O	general	none
ENSMUSG00000032595	19.6406	-2.11984	0.209456	-10.1207	4.4712e-24	3.64396e-23	Cdhr4	none	musculus	spretus	R	not expressed	none
ENSMUSG00000041481	17.7927	-2.12545	0.286174	-7.42715	1.10966e-13	5.14182e-13	Serpina3g	none	musculus	spretus	V	decidua	none
ENSMUSG00000030049	366.755	-2.12573	0.143592	-14.804	1.38028e-49	3.05002e-48	Gkn2	none	musculus	spretus	N	fetal	none
ENSMUSG00000083657	3.10514	-2.12661	0.429011	-4.95699	7.15929e-07	1.92548e-06	Gm12245	none	musculus	spretus	H	not expressed	none
ENSMUSG00000065462	0.903854	-2.13627	0.769761	-2.77524	0.0055161	0.00933099	Mir200c	none	musculus	spretus	H	not expressed	none
ENSMUSG00000036596	55.4432	-2.13913	0.161801	-13.2207	6.66187e-40	1.06019e-38	Cpz	none	musculus	spretus	O	general	none
ENSMUSG00000066629	5.02058	-2.13968	0.360082	-5.94221	2.81205e-09	9.30229e-09	Rpl36-ps3	none	musculus	spretus	F	general	none
ENSMUSG00000088246	10.7758	-2.13983	0.630039	-3.39635	0.000682919	0.00131167	mmu-mir-2134-1	none	musculus	spretus	D	general	none
ENSMUSG00000036305	51.495	-2.14033	0.141981	-15.0748	2.37318e-51	5.51568e-50	Rpl39-ps	none	musculus	spretus	F	general	none
ENSMUSG00000092261	2.09491	-2.14784	0.489679	-4.38623	1.15333e-05	2.75384e-05	Gm20519	none	musculus	spretus	H	fetal	none
ENSMUSG00000051550	94.8492	-2.14962	0.151486	-14.1902	1.05358e-45	2.07543e-44	Zfp579	none	musculus	spretus	F	general	none
ENSMUSG00000083649	6.10997	-2.15445	0.312373	-6.89705	5.30946e-12	2.16357e-11	Rasl2-9	none	musculus	spretus	V	not expressed	none
ENSMUSG00000024868	58.6345	-2.15514	0.228928	-9.41404	4.77406e-21	3.37781e-20	Dkk1	none	musculus	spretus	C	fetal	none
ENSMUSG00000028214	62.771	-2.15606	0.133156	-16.1919	5.74895e-59	1.65236e-57	Gem	none	musculus	spretus	V	decidua	none
ENSMUSG00000002565	35.9953	-2.15691	0.204261	-10.5596	4.58793e-26	4.09667e-25	Scin	none	musculus	spretus	G	decidua	none
ENSMUSG00000089613	2.05734	-2.16115	0.504574	-4.28312	1.84295e-05	4.30314e-05	U6	none	musculus	spretus	H	general	none
ENSMUSG00000093897	1.38524	-2.16143	0.589743	-3.66503	0.000247308	0.000504325	AC164093.1	none	musculus	spretus	H	general	none
ENSMUSG00000081421	1.03842	-2.1618	0.633471	-3.41262	0.000643406	0.0012408	Gm13445	none	musculus	spretus	H	not expressed	none
ENSMUSG00000019848	88.6109	-2.16409	0.262071	-8.25766	1.48555e-16	8.27454e-16	Popdc3	none	musculus	spretus	C	labyrinth	none
ENSMUSG00000002769	4.93824	-2.16514	0.354126	-6.11405	9.71321e-10	3.33825e-09	Gnmt	none	musculus	spretus	H	not expressed	none
ENSMUSG00000043924	304.073	-2.16969	0.211394	-10.2637	1.02659e-24	8.59644e-24	A330049M08Rik	none	musculus	spretus	O	fetal	none
ENSMUSG00000006930	157.456	-2.17183	0.0842315	-25.7841	1.33847e-146	1.66309e-144	Hap1	none	musculus	spretus	F	general	none
ENSMUSG00000027296	282.598	-2.17528	0.113143	-19.2258	2.24964e-82	1.09453e-80	Itpka	none	musculus	spretus	F	labyrinth	none
ENSMUSG00000084091	1.47979	-2.17573	0.686433	-3.16962	0.0015264	0.00280564	Gm11995	none	musculus	spretus	F	not expressed	none
ENSMUSG00000015134	1515.66	-2.18137	0.336257	-6.48721	8.74415e-11	3.25748e-10	Aldh1a3	none	musculus	spretus	O	junctional	none
ENSMUSG00000065341	0.812184	-2.18218	0.755194	-2.88956	0.00385783	0.00666976	U6	none	musculus	spretus	U	general	none
ENSMUSG00000091478	128.196	-2.18354	0.113983	-19.1566	8.51829e-82	4.10734e-80	Gm10039	none	musculus	spretus	F	general	none
ENSMUSG00000065952	17.5875	-2.18441	0.212145	-10.2968	7.2871e-25	6.14666e-24	C330021F23Rik	none	musculus	spretus	A	labyrinth	none
ENSMUSG00000063412	265.257	-2.18534	0.0683069	-31.9929	1.36774e-224	3.9452e-222	Gm10131	none	musculus	spretus	F	general	none
ENSMUSG00000062444	37.9012	-2.19779	0.167288	-13.1378	1.99979e-39	3.109e-38	Ap3b2	none	musculus	spretus	U	labyrinth	none
ENSMUSG00000032482	190.325	-2.20076	0.116796	-18.8427	3.3752e-79	1.55327e-77	Cspg5	none	musculus	spretus	F	fetal	none
ENSMUSG00000023966	7.7804	-2.2009	0.29674	-7.41691	1.1988e-13	5.54055e-13	Rsph9	none	musculus	spretus	V	decidua	none
ENSMUSG00000028415	2.12057	-2.20342	0.504285	-4.36938	1.24597e-05	2.96584e-05	Spink4	none	musculus	spretus	NA	not expressed	none
ENSMUSG00000053178	21.3989	-2.21116	0.161392	-13.7006	1.00704e-42	1.79942e-41	Gm9897	none	musculus	spretus	V	general	none
ENSMUSG00000088052	0.583292	-2.21194	0.752579	-2.93914	0.00329121	0.00575045	5S_rRNA	none	musculus	spretus	H	not expressed	none
ENSMUSG00000089953	8.72838	-2.21218	0.359912	-6.14646	7.92332e-10	2.74176e-09	Gm757	none	musculus	spretus	M	not expressed	none
ENSMUSG00000021095	9.96544	-2.21524	0.307453	-7.20513	5.79873e-13	2.55015e-12	Gsc	none	musculus	spretus	A	labyrinth	none
ENSMUSG00000027376	187.444	-2.22259	0.182265	-12.1943	3.33512e-34	4.26542e-33	Prom2	none	musculus	spretus	A	labyrinth	none
ENSMUSG00000021448	12.4111	-2.22447	0.260488	-8.5396	1.34688e-17	8.00445e-17	Shc3	none	musculus	spretus	O	not expressed	none
ENSMUSG00000082456	3.53688	-2.22762	0.387778	-5.74458	9.21483e-09	2.92316e-08	Gm11598	none	musculus	spretus	F	not expressed	none
ENSMUSG00000017922	1238.54	-2.22912	0.200272	-11.1305	8.91585e-29	8.98426e-28	Prl3c1	none	musculus	spretus	O	junctional	none
ENSMUSG00000030895	45.2868	-2.22996	0.278853	-7.99691	1.27584e-15	6.72604e-15	Hpx	none	musculus	spretus	M	not expressed	none
ENSMUSG00000067736	7307.22	-2.23078	0.576163	-3.87179	0.000108038	0.000231145	Gm10222	none	musculus	spretus	F	general	none
ENSMUSG00000024186	31.2711	-2.23547	0.233348	-9.57999	9.70582e-22	7.10046e-21	Rgs11	none	musculus	spretus	B	general	none
ENSMUSG00000053198	401.136	-2.23752	0.0907682	-24.6509	3.6007e-134	3.82646e-132	Prx	none	musculus	spretus	F	labyrinth	none
ENSMUSG00000089417	11.9082	-2.23936	0.367663	-6.0908	1.1235e-09	3.84084e-09	snoU90	none	musculus	spretus	F	general	none
ENSMUSG00000075023	9.88543	-2.23989	0.272461	-8.22093	2.01937e-16	1.11518e-15	Accsl	none	musculus	spretus	H	labyrinth	none
ENSMUSG00000063765	65.5627	-2.24138	0.170106	-13.1764	1.19933e-39	1.88451e-38	Chadl	none	musculus	spretus	F	fetal	none
ENSMUSG00000031952	25.6665	-2.24573	0.352605	-6.36897	1.90304e-10	6.91713e-10	Chst5	none	musculus	spretus	V	not expressed	none
ENSMUSG00000042045	3.88456	-2.25381	0.473549	-4.75941	1.94164e-06	5.00453e-06	Sln	none	musculus	spretus	F	not expressed	none
ENSMUSG00000087651	34.8546	-2.2559	0.201842	-11.1765	5.31225e-29	5.43782e-28	1500009L16Rik	none	musculus	spretus	O	general	none
ENSMUSG00000086335	8.98951	-2.25784	0.266701	-8.46582	2.54366e-17	1.48923e-16	Gm12107	none	musculus	spretus	H	junctional	none
ENSMUSG00000059751	247.736	-2.25991	0.0635952	-35.5359	1.36982e-276	5.39675e-274	Gm9000	none	musculus	spretus	F	general	none
ENSMUSG00000095304	18.7555	-2.26103	0.184149	-12.2783	1.1853e-34	1.55408e-33	Plac9	none	musculus	spretus	V	decidua	none
ENSMUSG00000066068	2.58962	-2.27218	0.428512	-5.30249	1.14234e-07	3.29152e-07	Gm13611	none	musculus	spretus	F	general	none
ENSMUSG00000006777	12.5281	-2.27326	0.281586	-8.07308	6.85475e-16	3.66153e-15	Krt23	none	musculus	spretus	B	general	none
ENSMUSG00000079137	5.10232	-2.28832	0.318984	-7.17377	7.29575e-13	3.18853e-12	Rpl27-ps1	none	musculus	spretus	F	not expressed	none
ENSMUSG00000086725	17.0228	-2.29543	0.19748	-11.6236	3.12664e-31	3.52685e-30	A630052C17Rik	none	musculus	spretus	V	general	none
ENSMUSG00000087430	4.11837	-2.29753	0.382912	-6.00014	1.9715e-09	6.6152e-09	Gm13405	none	musculus	spretus	F	not expressed	none
ENSMUSG00000083337	7.17649	-2.2977	0.285214	-8.05605	7.88025e-16	4.20237e-15	Gm11539	none	musculus	spretus	F	general	none
ENSMUSG00000025450	31.6939	-2.30455	0.169066	-13.6311	2.61662e-42	4.58918e-41	Gm9752	none	musculus	spretus	V	general	none
ENSMUSG00000065176	1.21733	-2.30576	0.700682	-3.29073	0.000999262	0.00188037	U12	none	musculus	spretus	V	not expressed	none
ENSMUSG00000093245	1.06003	-2.30637	0.642503	-3.58967	0.000331102	0.000663559	AC131120.1	none	musculus	spretus	H	general	none
ENSMUSG00000078922	60.7328	-2.30966	0.235427	-9.81051	1.01456e-22	7.73757e-22	Tgtp1	none	musculus	spretus	V	decidua	none
ENSMUSG00000092600	1.93187	-2.3097	0.585816	-3.9427	8.05697e-05	0.000175231	Gm20442	none	musculus	spretus	H	decidua	none
ENSMUSG00000073716	3.61826	-2.3104	0.386239	-5.98178	2.20707e-09	7.36435e-09	Gm13241	none	musculus	spretus	NA	not expressed	none
ENSMUSG00000051378	25.4834	-2.31765	0.246009	-9.42099	4.4684e-21	3.16709e-20	Kif18b	none	musculus	spretus	O	general	none
ENSMUSG00000028339	585.707	-2.3192	0.236894	-9.79001	1.24278e-22	9.44242e-22	Col15a1	none	musculus	spretus	O	decidua	none
ENSMUSG00000035951	5.03629	-2.32097	0.367214	-6.32049	2.60736e-10	9.37177e-10	Ascl3	none	musculus	spretus	H	fetal	none
ENSMUSG00000074796	61.2667	-2.32601	0.17043	-13.6479	2.07757e-42	3.66365e-41	Slc4a11	none	musculus	spretus	H	general	none
ENSMUSG00000066113	58.192	-2.33098	0.276228	-8.43864	3.21055e-17	1.86346e-16	Adamtsl1	none	musculus	spretus	V	decidua	none
ENSMUSG00000002908	73.3327	-2.33102	0.185325	-12.578	2.78926e-36	3.84756e-35	Kcnn1	none	musculus	spretus	C	general	none
ENSMUSG00000025586	177.168	-2.33863	0.158378	-14.7661	2.42337e-49	5.33305e-48	Cpeb1	none	musculus	spretus	F	general	none
ENSMUSG00000024871	29.9276	-2.34023	0.147733	-15.841	1.62348e-56	4.34174e-55	Doc2g	none	musculus	spretus	V	not expressed	none
ENSMUSG00000055413	30.4902	-2.35275	0.326112	-7.21456	5.4108e-13	2.38409e-12	H2-Q5	none	musculus	spretus	E	decidua	none
ENSMUSG00000032024	469.963	-2.3529	0.0965916	-24.3592	4.62882e-131	4.82383e-129	9030425E11Rik	none	musculus	spretus	G	general	none
ENSMUSG00000071141	72.6464	-2.35316	0.191256	-12.3037	8.65226e-35	1.13904e-33	Rpl36a-ps3	none	musculus	spretus	F	general	none
ENSMUSG00000020411	198.774	-2.3559	0.137727	-17.1056	1.34883e-65	4.59655e-64	Nipal4	none	musculus	spretus	V	general	none
ENSMUSG00000041608	28.2535	-2.35608	0.233374	-10.0957	5.7702e-24	4.67902e-23	Entpd3	none	musculus	spretus	T	decidua	none
ENSMUSG00000085716	7.72115	-2.35864	0.420022	-5.61553	1.95957e-08	6.06438e-08	Gm13388	none	musculus	spretus	A	junctional	none
ENSMUSG00000084350	12.4574	-2.35903	0.20737	-11.3759	5.51173e-30	5.88052e-29	1700029I01Rik	none	musculus	spretus	V	not expressed	none
ENSMUSG00000046694	54.2618	-2.35922	0.268601	-8.78333	1.58704e-18	9.8522e-18	Fam46b	none	musculus	spretus	C	general	none
ENSMUSG00000070025	175.5	-2.36081	0.110596	-21.3462	4.23129e-101	2.90843e-99	Gm10284	none	musculus	spretus	D	general	none
ENSMUSG00000040836	45.3938	-2.36445	0.183106	-12.913	3.80038e-38	5.61643e-37	Gpr161	none	musculus	spretus	F	general	none
ENSMUSG00000095080	1.17568	-2.36574	0.835492	-2.83155	0.00463233	0.00791391	AC107711.1	none	musculus	spretus	H	general	none
ENSMUSG00000067750	17.4948	-2.36593	0.23744	-9.96432	2.18353e-23	1.72052e-22	Khdc1a	none	musculus	spretus	C	labyrinth	none
ENSMUSG00000036655	22.997	-2.36845	0.181308	-13.0631	5.35123e-39	8.13921e-38	Colec11	none	musculus	spretus	F	labyrinth	none
ENSMUSG00000078779	16.5276	-2.3692	0.201979	-11.7299	8.95226e-32	1.03884e-30	Zfp59	none	musculus	spretus	B	general	none
ENSMUSG00000095315	11.3089	-2.37449	0.209301	-11.3449	7.86475e-30	8.31409e-29	AL929042.1	none	musculus	spretus	V	general	none
ENSMUSG00000087690	12.1351	-2.37629	0.259415	-9.16017	5.18142e-20	3.47717e-19	Gm16031	none	musculus	spretus	F	labyrinth	none
ENSMUSG00000026207	290.673	-2.38126	0.0841164	-28.3091	2.66983e-176	4.68759e-174	Speg	none	musculus	spretus	F	general	none
ENSMUSG00000094974	1.72819	-2.38225	0.511391	-4.65837	3.18721e-06	8.04799e-06	AC164155.7	none	musculus	spretus	H	not expressed	none
ENSMUSG00000086864	6.6487	-2.38258	0.29376	-8.11065	5.03501e-16	2.70741e-15	A630077J23Rik	none	musculus	spretus	O	not expressed	none
ENSMUSG00000068014	64.4341	-2.38562	0.106852	-22.3264	2.04909e-110	1.61458e-108	Gm14648	none	musculus	spretus	D	fetal	none
ENSMUSG00000027611	2033.34	-2.38735	0.130316	-18.3197	5.76129e-75	2.41093e-73	Procr	none	musculus	spretus	G	fetal	none
ENSMUSG00000040284	522.912	-2.3914	0.504207	-4.7429	2.10678e-06	5.41288e-06	Gzmg	none	musculus	spretus	O	decidua	none
ENSMUSG00000066366	44.865	-2.39299	0.426298	-5.61342	1.98368e-08	6.1337e-08	Serpina1a	none	musculus	spretus	M	not expressed	none
ENSMUSG00000032246	56.6002	-2.39301	0.175524	-13.6335	2.53151e-42	4.44472e-41	Calml4	none	musculus	spretus	R	general	none
ENSMUSG00000034777	8.52326	-2.3934	0.273296	-8.75755	1.99541e-18	1.23447e-17	Vax2	none	musculus	spretus	U	labyrinth	none
ENSMUSG00000080759	3.29032	-2.3965	0.428619	-5.59122	2.25481e-08	6.92169e-08	Gm15573	none	musculus	spretus	H	general	none
ENSMUSG00000093045	2.57198	-2.39652	0.712346	-3.36427	0.000767459	0.00146309	AC162893.2	none	musculus	spretus	H	not expressed	none
ENSMUSG00000084113	2.5461	-2.39683	0.483274	-4.95957	7.0648e-07	1.90164e-06	Gm14277	none	musculus	spretus	H	not expressed	none
ENSMUSG00000084314	31.1767	-2.39735	0.146495	-16.3648	3.41328e-60	1.01165e-58	Rps15a-ps3	none	musculus	spretus	F	general	none
ENSMUSG00000034416	36.169	-2.39854	0.181666	-13.203	8.42676e-40	1.33448e-38	Pkd1l2	none	musculus	spretus	NA	decidua	none
ENSMUSG00000069268	2.0461	-2.40265	0.501016	-4.79557	1.62215e-06	4.21127e-06	Hist1h2bf	none	musculus	spretus	H	not expressed	none
ENSMUSG00000029602	97.3777	-2.40593	0.101428	-23.7206	2.21181e-124	2.11404e-122	Rasal1	none	musculus	spretus	I	fetal	none
ENSMUSG00000065767	17.9854	-2.40639	0.181257	-13.2761	3.18402e-40	5.15345e-39	U2	none	musculus	spretus	U	fetal	none
ENSMUSG00000041722	8.39388	-2.4104	0.318967	-7.55689	4.12828e-14	1.97407e-13	Khdc1c	none	musculus	spretus	C	labyrinth	none
ENSMUSG00000047298	46.4597	-2.41085	0.189547	-12.719	4.63685e-37	6.58164e-36	Kcnv2	none	musculus	spretus	G	general	none
ENSMUSG00000093762	0.837093	-2.41096	0.628132	-3.8383	0.000123887	0.000263101	AC147634.1	none	musculus	spretus	F	not expressed	none
ENSMUSG00000012187	4.64284	-2.41154	0.472406	-5.1048	3.31145e-07	9.16864e-07	Mogat1	none	musculus	spretus	A	labyrinth	none
ENSMUSG00000085802	17.6251	-2.41272	0.226115	-10.6703	1.40125e-26	1.29561e-25	Gm16059	none	musculus	spretus	F	not expressed	none
ENSMUSG00000085992	8.80482	-2.41344	0.258978	-9.31912	1.17314e-20	8.15391e-20	Gm11515	none	musculus	spretus	V	labyrinth	none
ENSMUSG00000025317	19.2326	-2.41899	0.169499	-14.2714	3.29762e-46	6.568e-45	Car5a	none	musculus	spretus	H	labyrinth	none
ENSMUSG00000093278	1.63139	-2.42103	0.627894	-3.85579	0.000115358	0.000245763	Mir5110	none	musculus	spretus	F	not expressed	none
ENSMUSG00000080717	29.027	-2.42107	0.142485	-16.9917	9.4555e-65	3.09179e-63	B230307C23Rik	none	musculus	spretus	F	general	none
ENSMUSG00000092574	15.9043	-2.4335	0.209262	-11.629	2.93576e-31	3.3185e-30	Gm18202	none	musculus	spretus	F	fetal	none
ENSMUSG00000091515	4.81908	-2.43543	0.350019	-6.95799	3.45158e-12	1.42848e-11	Zfp422-rs1	none	musculus	spretus	B	general	none
ENSMUSG00000071052	6.90777	-2.43571	0.261848	-9.30201	1.37812e-20	9.5417e-20	Rpl7a-ps5	none	musculus	spretus	I	general	none
ENSMUSG00000079497	4.07815	-2.46103	0.479624	-5.13115	2.87977e-07	8.01464e-07	Gm13420	none	musculus	spretus	H	decidua	none
ENSMUSG00000086507	37.137	-2.46828	0.161921	-15.2437	1.81271e-52	4.37025e-51	Gm11206	none	musculus	spretus	C	labyrinth	none
ENSMUSG00000024766	86.4964	-2.47218	0.146281	-16.9002	4.48061e-64	1.42752e-62	Lipo1	none	musculus	spretus	G	general	none
ENSMUSG00000090026	2.1969	-2.47438	0.505469	-4.89522	9.81944e-07	2.60834e-06	Gm15996	none	musculus	spretus	NA	not expressed	none
ENSMUSG00000081671	3.95193	-2.47633	0.345155	-7.17453	7.25576e-13	3.17277e-12	Gm13167	none	musculus	spretus	F	not expressed	none
ENSMUSG00000034117	102.105	-2.47978	0.1494	-16.5983	7.17442e-62	2.18657e-60	Gpr44	none	musculus	spretus	H	junctional	none
ENSMUSG00000083903	2.17511	-2.4811	0.509622	-4.86852	1.1244e-06	2.96384e-06	Gm5405	none	musculus	spretus	NA	not expressed	none
ENSMUSG00000080811	1.24719	-2.48313	0.652542	-3.80532	0.00014162	0.000297824	Gm14513	none	musculus	spretus	D	general	none
ENSMUSG00000085651	5.4777	-2.49895	0.31924	-7.82781	4.96458e-15	2.51073e-14	Gm11695	none	musculus	spretus	V	labyrinth	none
ENSMUSG00000095211	0.71419	-2.50318	0.804939	-3.10977	0.00187233	0.00339321	AC121802.1	none	musculus	spretus	D	not expressed	none
ENSMUSG00000029095	69.3284	-2.50728	0.126102	-19.883	5.71093e-88	3.06474e-86	Ablim2	none	musculus	spretus	V	general	none
ENSMUSG00000087151	6.87304	-2.50926	0.297438	-8.43624	3.27715e-17	1.90143e-16	Gm14022	none	musculus	spretus	V	fetal	none
ENSMUSG00000053664	35.6211	-2.51056	0.146383	-17.1507	6.21178e-66	2.12582e-64	Uck2	none	musculus	spretus	F	general	none
ENSMUSG00000067058	12.0131	-2.51153	0.221655	-11.3308	9.23128e-30	9.75231e-29	Rps15a-ps5	none	musculus	spretus	D	general	none
ENSMUSG00000022871	679.96	-2.51206	0.112118	-22.4055	3.47634e-111	2.75261e-109	Fetub	none	musculus	spretus	V	junctional	none
ENSMUSG00000087449	1.71679	-2.52136	0.538217	-4.68466	2.80431e-06	7.11897e-06	Gm12971	none	musculus	spretus	NA	not expressed	none
ENSMUSG00000061544	182.494	-2.52453	0.118124	-21.3719	2.44231e-101	1.68593e-99	Zfp229	none	musculus	spretus	C	fetal	none
ENSMUSG00000087238	1.00593	-2.52649	0.727388	-3.47338	0.000513957	0.00100471	Gm12865	none	musculus	spretus	H	not expressed	none
ENSMUSG00000029875	22.8643	-2.5388	0.184937	-13.7279	6.91229e-43	1.23923e-41	AI836003	none	musculus	spretus	C	general	none
ENSMUSG00000035528	11.7568	-2.54565	0.224387	-11.3449	7.86242e-30	8.31409e-29	Npffr2	none	musculus	spretus	H	junctional	none
ENSMUSG00000062896	6.19952	-2.5481	0.311232	-8.18713	2.6752e-16	1.46682e-15	Rpl31-ps11	none	musculus	spretus	F	not expressed	none
ENSMUSG00000056367	45.9419	-2.54877	0.13377	-19.0533	6.17162e-81	2.92347e-79	Actr3b	none	musculus	spretus	V	general	none
ENSMUSG00000032243	74.04	-2.54992	0.170039	-14.9961	7.7885e-51	1.79469e-49	Itga11	none	musculus	spretus	V	general	none
ENSMUSG00000086069	1.75071	-2.55385	0.550491	-4.63921	3.49736e-06	8.7872e-06	Gm13708	none	musculus	spretus	H	not expressed	none
ENSMUSG00000036931	12.8714	-2.55769	0.209597	-12.2029	2.99953e-34	3.8423e-33	Nfkbid	none	musculus	spretus	F	general	none
ENSMUSG00000088158	0.736012	-2.5582	0.686864	-3.72446	0.000195731	0.000404405	Scarna3b	none	musculus	spretus	H	not expressed	none
ENSMUSG00000083505	3.14548	-2.56126	0.43521	-5.88512	3.97774e-09	1.30224e-08	Gm7541	none	musculus	spretus	H	not expressed	none
ENSMUSG00000082953	18.5442	-2.56272	0.188508	-13.5947	4.30374e-42	7.49927e-41	Gm13217	none	musculus	spretus	V	general	none
ENSMUSG00000045287	105.263	-2.564	0.111574	-22.9803	7.34526e-117	6.41341e-115	Rtn4rl1	none	musculus	spretus	H	labyrinth	none
ENSMUSG00000081105	0.69946	-2.56723	0.653912	-3.92595	8.63884e-05	0.00018708	Gm14087	none	musculus	spretus	V	not expressed	none
ENSMUSG00000048962	7.32567	-2.56924	0.29346	-8.75499	2.04125e-18	1.26185e-17	Rassf10	none	musculus	spretus	U	labyrinth	none
ENSMUSG00000065265	5.39213	-2.56989	0.361885	-7.10139	1.2351e-12	5.29473e-12	SNORA32	none	musculus	spretus	H	decidua	none
ENSMUSG00000065493	0.828507	-2.57216	0.712297	-3.61108	0.000304924	0.000614492	Mir34a	none	musculus	spretus	V	junctional	none
ENSMUSG00000096351	58.4335	-2.57461	0.190727	-13.4989	1.58714e-41	2.6958e-40	Samd11	none	musculus	spretus	F	general	none
ENSMUSG00000025064	83.1189	-2.57696	0.108187	-23.8195	2.09659e-125	2.02791e-123	Col17a1	none	musculus	spretus	F	not expressed	none
ENSMUSG00000083653	1.47021	-2.57847	0.65919	-3.91156	9.17001e-05	0.000197823	Gm11384	none	musculus	spretus	F	not expressed	none
ENSMUSG00000049152	29.2967	-2.58428	0.526387	-4.90947	9.13239e-07	2.43272e-06	Ugt3a2	none	musculus	spretus	M	not expressed	none
ENSMUSG00000080366	4.1771	-2.58743	0.49323	-5.24588	1.5554e-07	4.42876e-07	AC171332.1	none	musculus	spretus	F	labyrinth	none
ENSMUSG00000050822	69.6301	-2.58833	0.265869	-9.73535	2.13077e-22	1.60458e-21	Slc29a4	none	musculus	spretus	A	labyrinth	none
ENSMUSG00000074065	10.0075	-2.58865	0.238074	-10.8733	1.54521e-27	1.4857e-26	Gm10617	none	musculus	spretus	F	not expressed	none
ENSMUSG00000036412	74.793	-2.59631	0.167046	-15.5425	1.78863e-54	4.54272e-53	Arsi	none	musculus	spretus	F	general	none
ENSMUSG00000078887	24.1206	-2.59698	0.150508	-17.2548	1.02982e-66	3.60838e-65	Gm6710	none	musculus	spretus	B	general	none
ENSMUSG00000065773	7.86337	-2.5973	0.285745	-9.08955	9.94482e-20	6.59707e-19	U1	none	musculus	spretus	F	fetal	none
ENSMUSG00000064916	3.56502	-2.60083	0.396165	-6.56502	5.20274e-11	1.97555e-10	U6	none	musculus	spretus	H	general	none
ENSMUSG00000072941	418.028	-2.60867	0.319673	-8.16043	3.33838e-16	1.81871e-15	Sod3	none	musculus	spretus	V	fetal	none
ENSMUSG00000087264	4.07857	-2.61887	0.363044	-7.21365	5.44724e-13	2.39949e-12	1500002O10Rik	none	musculus	spretus	F	decidua	none
ENSMUSG00000083596	498.775	-2.62238	0.0955321	-27.4502	6.9046e-166	1.10426e-163	Rpl21-ps15	none	musculus	spretus	F	general	none
ENSMUSG00000061232	1987.71	-2.62341	0.129021	-20.3333	6.53216e-92	3.72841e-90	H2-K1	none	musculus	spretus	D	decidua	none
ENSMUSG00000089281	1.22784	-2.62434	0.640227	-4.09907	4.14816e-05	9.30111e-05	Scarna6	none	musculus	spretus	F	not expressed	none
ENSMUSG00000091313	6.55037	-2.62592	0.324177	-8.10026	5.48406e-16	2.94103e-15	Fth-ps2	none	musculus	spretus	H	general	none
ENSMUSG00000095332	10.3601	-2.62833	0.254551	-10.3254	5.41083e-25	4.59281e-24	Gm9821	none	musculus	spretus	H	general	none
ENSMUSG00000088262	0.982568	-2.64	0.711893	-3.70842	0.000208556	0.000429804	7SK	none	musculus	spretus	H	not expressed	none
ENSMUSG00000093392	13.4987	-2.64047	0.201625	-13.096	3.47152e-39	5.33544e-38	Gm6061	none	musculus	spretus	F	general	none
ENSMUSG00000028495	2281.5	-2.64391	0.057844	-45.7076	0	0	Rps6	none	musculus	spretus	V	general	none
ENSMUSG00000040901	13.755	-2.64615	0.256578	-10.3132	6.13935e-25	5.19209e-24	Kcnk18	none	musculus	spretus	U	labyrinth	none
ENSMUSG00000089714	13.7186	-2.66531	0.227003	-11.7413	7.82574e-32	9.11386e-31	Gm16092	none	musculus	spretus	V	general	none
ENSMUSG00000092281	15.437	-2.66658	0.229074	-11.6407	2.55815e-31	2.89774e-30	Hmg1l1	none	musculus	spretus	D	general	none
ENSMUSG00000024055	273.076	-2.66814	0.0865908	-30.8132	1.74567e-208	4.33812e-206	Cyp4f13	none	musculus	spretus	F	general	none
ENSMUSG00000064358	21334.1	-2.67916	0.492697	-5.43775	5.39581e-08	1.60188e-07	mt-Co3	none	musculus	spretus	F	general	none
ENSMUSG00000030116	2316.11	-2.68447	0.279618	-9.60047	7.95793e-22	5.84558e-21	Mfap5	candidate	musculus	spretus	G	junctional	candidate
ENSMUSG00000090470	23.8177	-2.68568	0.162403	-16.5371	1.98351e-61	5.99995e-60	2410012M07Rik	none	musculus	spretus	F	fetal	none
ENSMUSG00000093826	19.3335	-2.68795	0.18682	-14.3879	6.16088e-47	1.25494e-45	Gm6900	none	musculus	spretus	F	general	none
ENSMUSG00000085143	5.87577	-2.69035	0.318566	-8.44519	3.03557e-17	1.76507e-16	Gm11520	none	musculus	spretus	H	fetal	none
ENSMUSG00000067455	7.69506	-2.69052	0.31347	-8.58302	9.2412e-18	5.53889e-17	Hist1h4j	none	musculus	spretus	F	general	none
ENSMUSG00000070315	42.1266	-2.69379	0.131172	-20.5363	1.02052e-93	6.10533e-92	4930581F22Rik	none	musculus	spretus	B	general	none
ENSMUSG00000086355	4.37037	-2.69969	0.393309	-6.86403	6.69446e-12	2.70881e-11	4933428C19Rik	none	musculus	spretus	NA	not expressed	none
ENSMUSG00000083458	17.5226	-2.70781	0.198935	-13.6116	3.41901e-42	5.96407e-41	Gm5510	none	musculus	spretus	F	not expressed	none
ENSMUSG00000093956	0.692902	-2.70867	0.676152	-4.00601	6.17519e-05	0.000135989	AC120136.2	none	musculus	spretus	V	not expressed	none
ENSMUSG00000083814	559.524	-2.70974	0.130965	-20.6905	4.21467e-95	2.57877e-93	Gm5133	none	musculus	spretus	V	fetal	none
ENSMUSG00000020953	157.898	-2.71102	0.352334	-7.69447	1.42081e-14	6.95255e-14	Coch	candidate	musculus	spretus	U	junctional	candidate
ENSMUSG00000056529	131.485	-2.71454	0.339899	-7.9863	1.39044e-15	7.30161e-15	Ptafr	candidate	musculus	spretus	G	general	candidate
ENSMUSG00000031963	988.239	-2.7396	0.125984	-21.7456	7.60264e-105	5.60756e-103	Bmper	none	musculus	spretus	V	labyrinth	none
ENSMUSG00000005355	26.3566	-2.74025	0.161307	-16.9878	1.0116e-64	3.30108e-63	Casp14	none	musculus	spretus	H	general	none
ENSMUSG00000034463	21.1147	-2.74405	0.223083	-12.3006	8.99439e-35	1.18311e-33	Scara3	none	musculus	spretus	G	decidua	none
ENSMUSG00000000049	9.59494	-2.74806	0.45188	-6.08139	1.19147e-09	4.06458e-09	Apoh	none	musculus	spretus	M	not expressed	none
ENSMUSG00000024365	53.0581	-2.75186	0.520711	-5.28482	1.25829e-07	3.61208e-07	Cyp21a1	none	musculus	spretus	M	fetal	none
ENSMUSG00000083979	6.26098	-2.76197	0.323726	-8.53182	1.44067e-17	8.55239e-17	Gm12527	none	musculus	spretus	F	not expressed	none
ENSMUSG00000032725	18.2653	-2.76226	0.220699	-12.516	6.10563e-36	8.3087e-35	Folr2	none	musculus	spretus	C	decidua	none
ENSMUSG00000094267	0.639676	-2.76448	0.852728	-3.24193	0.00118725	0.00221527	AL627259.1	none	musculus	spretus	Q	not expressed	none
ENSMUSG00000094414	3.75249	-2.77139	0.41589	-6.66375	2.66932e-11	1.03548e-10	SNORA43	none	musculus	spretus	F	general	none
ENSMUSG00000092438	8.27346	-2.77262	0.275852	-10.0511	9.08295e-24	7.27762e-23	Gm18734	none	musculus	spretus	H	general	none
ENSMUSG00000059256	581.774	-2.77512	0.478918	-5.79456	6.84992e-09	2.19755e-08	Gzmd	none	musculus	spretus	O	decidua	none
ENSMUSG00000093599	0.63093	-2.77972	0.777385	-3.57573	0.000349246	0.000697671	AC149056.1	none	musculus	spretus	H	general	none
ENSMUSG00000040848	318.77	-2.78157	0.187821	-14.8097	1.26739e-49	2.8044e-48	Sft2d2	none	musculus	spretus	T	decidua	none
ENSMUSG00000089716	4.95008	-2.78559	0.333512	-8.35231	6.69405e-17	3.80334e-16	Gm6264	none	musculus	spretus	H	general	none
ENSMUSG00000094306	0.75285	-2.79581	0.759604	-3.68061	0.000232673	0.000476407	U1	none	musculus	spretus	H	general	none
ENSMUSG00000085923	12.4883	-2.80605	0.236325	-11.8737	1.62177e-32	1.92763e-31	Gm12781	none	musculus	spretus	H	fetal	none
ENSMUSG00000085442	10.5728	-2.80704	0.232743	-12.0607	1.70422e-33	2.11106e-32	Gm3362	none	musculus	spretus	U	general	none
ENSMUSG00000039209	4.77428	-2.82061	0.375414	-7.51333	5.76414e-14	2.72805e-13	Rpl39l	none	musculus	spretus	F	not expressed	none
ENSMUSG00000083090	8.67251	-2.82628	0.267358	-10.5711	4.05525e-26	3.63711e-25	Gm11736	none	musculus	spretus	H	fetal	none
ENSMUSG00000081700	9.04701	-2.8283	0.273765	-10.3311	5.09663e-25	4.33294e-24	Gm14337	none	musculus	spretus	H	general	none
ENSMUSG00000063586	4.25174	-2.83211	0.363085	-7.80013	6.18422e-15	3.10422e-14	Gm5513	none	musculus	spretus	NA	not expressed	none
ENSMUSG00000079594	5.10026	-2.84135	0.389354	-7.29759	2.92971e-13	1.31711e-12	Gm1975	none	musculus	spretus	F	not expressed	none
ENSMUSG00000094865	1.40146	-2.84799	0.611547	-4.65702	3.20813e-06	8.09323e-06	AC122465.1	none	musculus	spretus	H	not expressed	none
ENSMUSG00000093394	5.08085	-2.85157	0.384816	-7.41021	1.26098e-13	5.81628e-13	Gm20621	none	musculus	spretus	NA	not expressed	none
ENSMUSG00000057170	44.147	-2.85497	0.282422	-10.1089	5.04626e-24	4.10021e-23	Prl3d1	none	musculus	spretus	C	fetal	none
ENSMUSG00000082728	31.6434	-2.85934	0.25297	-11.3031	1.26689e-29	1.3297e-28	Fam48b1	none	musculus	spretus	H	labyrinth	none
ENSMUSG00000088891	2.10101	-2.86136	0.524059	-5.45999	4.76166e-08	1.41884e-07	SNORA76	none	musculus	spretus	H	not expressed	none
ENSMUSG00000070343	65.5313	-2.87057	0.132354	-21.6886	2.6262e-104	1.91086e-102	Gm10288	none	musculus	spretus	F	general	none
ENSMUSG00000018986	28.1116	-2.87442	0.246995	-11.6375	2.65542e-31	3.00582e-30	Slfn3	none	musculus	spretus	V	general	none
ENSMUSG00000022225	27.6748	-2.88341	0.179261	-16.085	3.25088e-58	9.11658e-57	Cma1	none	musculus	spretus	F	decidua	none
ENSMUSG00000077611	0.874895	-2.88752	0.668353	-4.32036	1.55776e-05	3.66908e-05	SNORA74	none	musculus	spretus	V	not expressed	none
ENSMUSG00000075558	1.29834	-2.88868	0.622712	-4.63887	3.50319e-06	8.80048e-06	Gm17151	none	musculus	spretus	H	not expressed	none
ENSMUSG00000077966	0.697392	-2.88967	0.706759	-4.08863	4.33932e-05	9.71086e-05	AL732528.1	none	musculus	spretus	H	not expressed	none
ENSMUSG00000070031	18.7833	-2.88971	0.183394	-15.7569	6.16067e-56	1.62074e-54	Sp140	none	musculus	spretus	U	general	none
ENSMUSG00000064359	0.7205	-2.89462	0.823265	-3.51602	0.00043807	0.000865689	mt-Tg	none	musculus	spretus	F	not expressed	none
ENSMUSG00000037492	81.0821	-2.90935	0.143074	-20.3346	6.36026e-92	3.64317e-90	Zmat4	none	musculus	spretus	F	junctional	none
ENSMUSG00000082399	38.0669	-2.91545	0.132594	-21.9878	3.76445e-107	2.84146e-105	Gm14036	none	musculus	spretus	U	general	none
ENSMUSG00000044065	3.70559	-2.91674	0.429361	-6.79321	1.09662e-11	4.363e-11	Gm9788	none	musculus	spretus	NA	not expressed	none
ENSMUSG00000024552	17.035	-2.91718	0.246146	-11.8514	2.11525e-32	2.51048e-31	Slc14a2	none	musculus	spretus	F	decidua	none
ENSMUSG00000086914	2.18575	-2.91895	0.597548	-4.88488	1.03493e-06	2.73873e-06	Gm16124	none	musculus	spretus	U	general	none
ENSMUSG00000065547	1.05268	-2.9208	0.616403	-4.73846	2.15345e-06	5.52841e-06	Mir199a-1	none	musculus	spretus	H	general	none
ENSMUSG00000087034	4.23843	-2.92727	0.430426	-6.80088	1.03984e-11	4.14319e-11	Cbfa2t2-ps1	none	musculus	spretus	B	general	none
ENSMUSG00000081431	4.88044	-2.92784	0.388132	-7.5434	4.57868e-14	2.18427e-13	Gm15483	none	musculus	spretus	F	not expressed	none
ENSMUSG00000085470	2.60187	-2.92948	0.503952	-5.81303	6.13534e-09	1.97655e-08	1700012C14Rik	none	musculus	spretus	NA	not expressed	none
ENSMUSG00000094018	1.20974	-2.94016	0.617454	-4.76175	1.91924e-06	4.94915e-06	AC160552.1	none	musculus	spretus	H	not expressed	none
ENSMUSG00000071568	3.0992	-2.94262	0.548546	-5.3644	8.122e-08	2.37027e-07	Gm5874	none	musculus	spretus	F	not expressed	none
ENSMUSG00000073647	26.7499	-2.95338	0.171807	-17.1901	3.14965e-66	1.09411e-64	Gm10557	none	musculus	spretus	U	general	none
ENSMUSG00000075420	4.20937	-2.95377	0.406735	-7.26216	3.8096e-13	1.69569e-12	1110017F19Rik	none	musculus	spretus	H	decidua	none
ENSMUSG00000088000	0.815471	-2.95629	0.767782	-3.85043	0.00011791	0.000250903	U6	none	musculus	spretus	H	not expressed	none
ENSMUSG00000033576	70.8291	-2.96552	0.17531	-16.9159	3.43369e-64	1.10048e-62	Apol6	none	musculus	spretus	F	general	none
ENSMUSG00000032553	394.142	-2.97356	0.0832574	-35.7153	2.29035e-279	9.24899e-277	Srprb	none	musculus	spretus	O	general	none
ENSMUSG00000069324	8.15662	-2.97732	0.307774	-9.67373	3.89907e-22	2.89971e-21	Gm5096	none	musculus	spretus	H	not expressed	none
ENSMUSG00000094786	103.811	-2.97885	0.141563	-21.0425	2.68018e-98	1.72482e-96	Gm14403	none	musculus	spretus	V	general	none
ENSMUSG00000035184	144.818	-2.98484	0.118889	-25.1061	4.26301e-139	4.84932e-137	Fam124a	none	musculus	spretus	U	general	none
ENSMUSG00000030310	17.1455	-2.98632	0.290701	-10.2728	9.34194e-25	7.83898e-24	Slc6a1	none	musculus	spretus	NA	not expressed	none
ENSMUSG00000070985	8.24559	-2.9865	0.459772	-6.49561	8.26989e-11	3.08578e-10	Acnat1	none	musculus	spretus	M	decidua	none
ENSMUSG00000028626	126.458	-2.99168	0.117851	-25.3851	3.67952e-142	4.27592e-140	Col9a2	none	musculus	spretus	H	labyrinth	none
ENSMUSG00000017309	214.627	-2.99559	0.13112	-22.8462	1.59514e-115	1.342e-113	Cd300lg	none	musculus	spretus	F	general	none
ENSMUSG00000078597	14.237	-2.99759	0.429415	-6.98064	2.93829e-12	1.2242e-11	Cyp4a12b	none	musculus	spretus	M	not expressed	none
ENSMUSG00000021208	65.6703	-3.01837	0.337916	-8.93233	4.17146e-19	2.67919e-18	Ifi27l2b	none	musculus	spretus	M	fetal	none
ENSMUSG00000027513	9.32338	-3.02124	0.355414	-8.50063	1.88567e-17	1.11043e-16	Pck1	none	musculus	spretus	NA	decidua	none
ENSMUSG00000058603	52.1827	-3.02347	0.16082	-18.8004	7.5008e-79	3.4323e-77	Rpl28-ps1	none	musculus	spretus	U	general	none
ENSMUSG00000081108	13.253	-3.02355	0.502748	-6.01405	1.8095e-09	6.083e-09	Gm4234	none	musculus	spretus	H	labyrinth	none
ENSMUSG00000001155	8.8664	-3.03433	0.481697	-6.29924	2.99117e-10	1.07013e-09	Ftcd	none	musculus	spretus	M	not expressed	none
ENSMUSG00000052031	77.7502	-3.04237	0.205074	-14.8355	8.63655e-50	1.92955e-48	Tagap1	none	musculus	spretus	V	decidua	none
ENSMUSG00000095111	0.79125	-3.04427	0.712115	-4.27498	1.91158e-05	4.4576e-05	SNORA32	none	musculus	spretus	H	general	none
ENSMUSG00000070504	42.4855	-3.06043	0.516583	-5.92437	3.13489e-09	1.03216e-08	Fcrl6	none	musculus	spretus	O	decidua	none
ENSMUSG00000040164	11.485	-3.06987	0.267882	-11.4598	2.10034e-30	2.29701e-29	Kcns1	none	musculus	spretus	V	not expressed	none
ENSMUSG00000064702	3.68873	-3.07106	0.442025	-6.9477	3.71292e-12	1.53193e-11	U2	none	musculus	spretus	F	fetal	none
ENSMUSG00000021263	499.34	-3.09146	0.169122	-18.2794	1.20644e-74	5.00966e-73	Degs2	none	musculus	spretus	G	decidua	none
ENSMUSG00000091269	4.97154	-3.092	0.365627	-8.4567	2.75045e-17	1.60448e-16	Gm6682	none	musculus	spretus	D	general	none
ENSMUSG00000096722	3.99375	-3.0922	0.391946	-7.88937	3.03727e-15	1.56146e-14	AC153153.1	none	musculus	spretus	F	not expressed	none
ENSMUSG00000088071	0.924166	-3.10183	0.70466	-4.40188	1.07315e-05	2.56884e-05	U6	none	musculus	spretus	H	not expressed	none
ENSMUSG00000095419	3.10066	-3.10312	0.483733	-6.41494	1.40878e-10	5.17653e-10	Gm14328	none	musculus	spretus	H	general	none
ENSMUSG00000069379	3.99118	-3.10398	0.415227	-7.4754	7.69702e-14	3.61214e-13	Gm4950	none	musculus	spretus	U	general	none
ENSMUSG00000091034	1.7874	-3.1078	0.611312	-5.08383	3.69908e-07	1.01965e-06	Gm17660	none	musculus	spretus	NA	not expressed	none
ENSMUSG00000081406	126.769	-3.10946	0.157625	-19.727	1.2654e-86	6.57237e-85	Gm13654	none	musculus	spretus	D	general	none
ENSMUSG00000092968	17.1816	-3.11342	0.260544	-11.9497	6.51451e-33	7.9179e-32	AC118255.1	none	musculus	spretus	H	general	none
ENSMUSG00000030093	35.3039	-3.1139	0.237631	-13.1039	3.12755e-39	4.82976e-38	Wnt7a	none	musculus	spretus	F	not expressed	none
ENSMUSG00000060613	22.4031	-3.1141	0.525561	-5.92529	3.11753e-09	1.02686e-08	Cyp2c70	none	musculus	spretus	T	labyrinth	none
ENSMUSG00000096096	1.0352	-3.1207	0.608265	-5.13049	2.88986e-07	8.03994e-07	AC161873.4	none	musculus	spretus	NA	not expressed	none
ENSMUSG00000092695	8.19394	-3.1209	0.351595	-8.87638	6.90713e-19	4.37361e-18	Mir3092	none	musculus	spretus	F	not expressed	none
ENSMUSG00000055193	4.91171	-3.122	0.503349	-6.20245	5.55907e-10	1.95038e-09	Klk15	none	musculus	spretus	A	decidua	none
ENSMUSG00000084493	2.01698	-3.12891	0.547276	-5.71725	1.0826e-08	3.41613e-08	U4	none	musculus	spretus	F	not expressed	none
ENSMUSG00000095524	23.6445	-3.13038	0.170767	-18.3313	4.65802e-75	1.95431e-73	Gm15682	none	musculus	spretus	F	general	none
ENSMUSG00000041737	19.0569	-3.13051	0.417402	-7.49999	6.38241e-14	3.00656e-13	Tmem45b	none	musculus	spretus	G	decidua	none
ENSMUSG00000096107	1.29548	-3.13246	0.62108	-5.04356	4.56938e-07	1.25016e-06	AC122379.1	none	musculus	spretus	C	not expressed	none
ENSMUSG00000068689	2.47234	-3.13484	0.630497	-4.97202	6.626e-07	1.7874e-06	Rps19-ps9	none	musculus	spretus	NA	not expressed	none
ENSMUSG00000004655	2265.57	-3.13847	0.259363	-12.1007	1.04753e-33	1.30864e-32	Aqp1	none	musculus	spretus	G	general	none
ENSMUSG00000086474	11.2005	-3.14275	0.303239	-10.364	3.61702e-25	3.09294e-24	9130204K15Rik	none	musculus	spretus	O	junctional	none
ENSMUSG00000009545	138.481	-3.15193	0.0975558	-32.309	5.22708e-229	1.56357e-226	Kcnq1	confirmed	musculus	spretus	G	decidua	confirmed
ENSMUSG00000081157	31.0873	-3.15862	0.149213	-21.1685	1.86228e-99	1.23792e-97	Gm13552	none	musculus	spretus	U	general	none
ENSMUSG00000082260	30.8983	-3.16504	0.200325	-15.7995	3.13403e-56	8.31265e-55	Gm7429	none	musculus	spretus	F	not expressed	none
ENSMUSG00000060938	2122.53	-3.16552	0.0646597	-48.9566	0	0	Rpl26	none	musculus	spretus	Q	general	none
ENSMUSG00000089628	9.27121	-3.16782	0.270843	-11.6962	1.33359e-31	1.53648e-30	Gm9727	none	musculus	spretus	F	general	none
ENSMUSG00000087652	8.13729	-3.1754	0.337861	-9.39852	5.53363e-21	3.90668e-20	Gm15918	none	musculus	spretus	F	general	none
ENSMUSG00000073052	11.3628	-3.17588	0.313254	-10.1383	3.73377e-24	3.0522e-23	D130052B06Rik	none	musculus	spretus	C	junctional	none
ENSMUSG00000076438	5.62452	-3.1785	0.368374	-8.62844	6.21921e-18	3.75547e-17	Oxct2b	none	musculus	spretus	H	not expressed	none
ENSMUSG00000027188	432.07	-3.1839	0.188003	-16.9353	2.47046e-64	7.98108e-63	Pamr1	none	musculus	spretus	G	general	none
ENSMUSG00000025537	36.8043	-3.18604	0.248227	-12.8352	1.04117e-37	1.51787e-36	Phkg1	none	musculus	spretus	V	fetal	none
ENSMUSG00000087153	279.184	-3.18868	0.08289	-38.4688	0	0	Gm6483	none	musculus	spretus	F	general	none
ENSMUSG00000082423	1.50198	-3.19264	0.545125	-5.85671	4.7214e-09	1.53574e-08	Gm15148	none	musculus	spretus	F	not expressed	none
ENSMUSG00000065743	0.871732	-3.1927	0.731729	-4.36323	1.28153e-05	3.04286e-05	U6	none	musculus	spretus	F	not expressed	none
ENSMUSG00000065611	1.3822	-3.19731	0.65665	-4.86912	1.12096e-06	2.95527e-06	Mir23a	none	musculus	spretus	V	not expressed	none
ENSMUSG00000095665	2.46269	-3.19776	0.524483	-6.09698	1.08092e-09	3.69996e-09	AL626775.1	none	musculus	spretus	H	general	none
ENSMUSG00000067562	39.2213	-3.19985	0.189884	-16.8516	1.02112e-63	3.23416e-62	Dmrtc1c1	none	musculus	spretus	E	labyrinth	none
ENSMUSG00000036557	4.17947	-3.20447	0.442519	-7.24142	4.43999e-13	1.96706e-12	1700011E24Rik	none	musculus	spretus	NA	not expressed	none
ENSMUSG00000081200	1.12353	-3.20788	0.59511	-5.3904	7.02993e-08	2.06238e-07	Gm15615	none	musculus	spretus	H	labyrinth	none
ENSMUSG00000057359	16.1049	-3.2084	0.234686	-13.6711	1.51152e-42	2.68894e-41	Gm17494	none	musculus	spretus	F	not expressed	none
ENSMUSG00000080542	1.25692	-3.21195	0.579634	-5.54134	3.0016e-08	9.11199e-08	U4atac	none	musculus	spretus	H	general	none
ENSMUSG00000056270	9.24524	-3.21207	0.433664	-7.40681	1.29374e-13	5.96567e-13	Prr9	none	musculus	spretus	F	not expressed	none
ENSMUSG00000089883	1.75734	-3.21752	0.541119	-5.94605	2.74682e-09	9.09583e-09	Gm3355	none	musculus	spretus	NA	not expressed	none
ENSMUSG00000027505	13.6033	-3.21868	0.269568	-11.9401	7.31003e-33	8.85813e-32	1700029J11Rik	none	musculus	spretus	V	not expressed	none
ENSMUSG00000065623	2.91486	-3.21947	0.531814	-6.05376	1.41505e-09	4.79993e-09	U6	none	musculus	spretus	H	general	none
ENSMUSG00000083193	4.6246	-3.22115	0.420037	-7.66872	1.73716e-14	8.4519e-14	4930595D18Rik	none	musculus	spretus	F	not expressed	none
ENSMUSG00000087512	9.27574	-3.22331	0.360434	-8.94287	3.79196e-19	2.44127e-18	Gm11985	none	musculus	spretus	F	not expressed	none
ENSMUSG00000078870	29.8395	-3.22662	0.158741	-20.3263	7.52633e-92	4.28073e-90	Gm14410	none	musculus	spretus	F	general	none
ENSMUSG00000095313	10.3568	-3.23263	0.255231	-12.6655	9.18109e-37	1.29071e-35	AC126250.5	none	musculus	spretus	F	not expressed	none
ENSMUSG00000052188	8.27749	-3.23857	0.321183	-10.0833	6.55036e-24	5.2904e-23	Gm14964	none	musculus	spretus	H	decidua	none
ENSMUSG00000093337	1.14254	-3.24119	0.589891	-5.49456	3.91683e-08	1.17578e-07	Mir5109	none	musculus	spretus	F	not expressed	none
ENSMUSG00000021991	17.2974	-3.24338	0.293459	-11.0522	2.13814e-28	2.12025e-27	Cacna2d3	none	musculus	spretus	C	junctional	none
ENSMUSG00000065571	1.03261	-3.24528	0.690931	-4.69697	2.64046e-06	6.72522e-06	Mir326	none	musculus	spretus	H	not expressed	none
ENSMUSG00000094230	3.87181	-3.24607	0.476596	-6.81095	9.69572e-12	3.86895e-11	AC239617.1	none	musculus	spretus	G	general	none
ENSMUSG00000095995	66.0409	-3.27127	0.542279	-6.03246	1.61483e-09	5.45012e-09	AC134325.1	none	musculus	spretus	F	general	none
ENSMUSG00000078878	20.2995	-3.27325	0.207328	-15.7878	3.77428e-56	9.96175e-55	Gm14305	none	musculus	spretus	V	general	none
ENSMUSG00000087111	17.8196	-3.28545	0.237808	-13.8156	2.05309e-43	3.76858e-42	Gm11399	none	musculus	spretus	F	fetal	none
ENSMUSG00000088982	3.99562	-3.28738	0.431993	-7.60979	2.74532e-14	1.32137e-13	U6	none	musculus	spretus	F	not expressed	none
ENSMUSG00000066000	23.4644	-3.28786	0.243959	-13.4771	2.13235e-41	3.61046e-40	2610305D13Rik	none	musculus	spretus	C	fetal	none
ENSMUSG00000080976	1.05073	-3.30342	0.700455	-4.7161	2.40405e-06	6.14634e-06	Gm11490	none	musculus	spretus	O	not expressed	none
ENSMUSG00000092193	6.75704	-3.30577	0.351741	-9.39831	5.54476e-21	3.91282e-20	Cd9-ps	none	musculus	spretus	C	general	none
ENSMUSG00000021922	102.487	-3.30803	0.409701	-8.07426	6.78886e-16	3.62754e-15	Itih4	none	musculus	spretus	M	not expressed	none
ENSMUSG00000091071	14.098	-3.31503	0.269061	-12.3207	7.00491e-35	9.24431e-34	1700030C10Rik	none	musculus	spretus	H	fetal	none
ENSMUSG00000071793	64.777	-3.31773	0.140941	-23.5398	1.59826e-122	1.49229e-120	2610005L07Rik	none	musculus	spretus	U	general	none
ENSMUSG00000029248	18.9285	-3.3332	0.256006	-13.02	9.41295e-39	1.41835e-37	1700023E05Rik	none	musculus	spretus	M	not expressed	none
ENSMUSG00000089651	6.19708	-3.34401	0.372784	-8.97037	2.95529e-19	1.91868e-18	Gm16353	none	musculus	spretus	C	decidua	none
ENSMUSG00000084866	6.79688	-3.35099	0.345968	-9.68586	3.46289e-22	2.58007e-21	A930006K02Rik	none	musculus	spretus	H	fetal	none
ENSMUSG00000092279	14.516	-3.3567	0.239356	-14.0239	1.11312e-44	2.12532e-43	1500011B03Rik	none	musculus	spretus	F	general	none
ENSMUSG00000065663	3.11485	-3.35796	0.486675	-6.89979	5.20785e-12	2.12484e-11	SNORA25	none	musculus	spretus	U	general	none
ENSMUSG00000080885	95.0303	-3.3607	0.117452	-28.6134	4.57843e-180	8.70063e-178	Gm4167	none	musculus	spretus	F	general	none
ENSMUSG00000073565	4.69167	-3.36671	0.554905	-6.06718	1.3018e-09	4.43066e-09	Prr16	none	musculus	spretus	NA	not expressed	none
ENSMUSG00000041453	369.813	-3.36825	0.0790502	-42.609	0	0	Rpl21	none	musculus	spretus	D	general	none
ENSMUSG00000070313	1.73376	-3.37438	0.580167	-5.81623	6.01913e-09	1.94066e-08	A630095E13Rik	none	musculus	spretus	U	junctional	none
ENSMUSG00000085395	4.41754	-3.39709	0.432296	-7.85824	3.89553e-15	1.98188e-14	Gm13056	none	musculus	spretus	H	general	none
ENSMUSG00000074768	22.4946	-3.41154	0.22912	-14.8898	3.84139e-50	8.67832e-49	Bhmt	none	musculus	spretus	C	fetal	none
ENSMUSG00000079323	7.51314	-3.41834	0.379603	-9.00505	2.15571e-19	1.41492e-18	Gm20661	none	musculus	spretus	H	not expressed	none
ENSMUSG00000092490	6.65535	-3.41892	0.337674	-10.1249	4.28335e-24	3.49263e-23	Gm20482	none	musculus	spretus	H	fetal	none
ENSMUSG00000043501	80.8708	-3.42109	0.223396	-15.314	6.16227e-53	1.50134e-51	Lgals2	none	musculus	spretus	M	labyrinth	none
ENSMUSG00000084277	1.78596	-3.42655	0.571464	-5.99609	2.02131e-09	6.77812e-09	Gm11702	none	musculus	spretus	H	general	none
ENSMUSG00000080784	1.12331	-3.42763	0.626241	-5.47334	4.41624e-08	1.31834e-07	Gm13765	none	musculus	spretus	V	not expressed	none
ENSMUSG00000006310	31.9514	-3.42891	0.204982	-16.7278	8.21722e-63	2.54765e-61	Zbtb32	none	musculus	spretus	V	general	none
ENSMUSG00000048758	489.241	-3.42909	0.0893206	-38.3908	0	0	Rpl29	none	musculus	spretus	F	general	none
ENSMUSG00000073672	51.2382	-3.43038	0.213388	-16.0758	3.7694e-58	1.05159e-56	9930005F22Rik	none	musculus	spretus	V	general	none
ENSMUSG00000094256	2.18897	-3.43443	0.51273	-6.69832	2.10824e-11	8.23962e-11	AC122406.1	none	musculus	spretus	D	not expressed	none
ENSMUSG00000037759	29.2104	-3.44613	0.226211	-15.2341	2.09887e-52	5.0451e-51	Ptger2	none	musculus	spretus	F	decidua	none
ENSMUSG00000033533	11.6543	-3.44622	0.472445	-7.29444	2.99903e-13	1.3464e-12	Acsm1	none	musculus	spretus	M	not expressed	none
ENSMUSG00000089755	7.33445	-3.44998	0.357452	-9.65158	4.84026e-22	3.58975e-21	0610012D04Rik	none	musculus	spretus	H	labyrinth	none
ENSMUSG00000081865	4.39072	-3.46011	0.433444	-7.98283	1.4302e-15	7.50551e-15	Gm15484	none	musculus	spretus	F	not expressed	none
ENSMUSG00000038268	20.9627	-3.46633	0.198085	-17.4992	1.45262e-68	5.26102e-67	Ovca2	none	musculus	spretus	U	general	none
ENSMUSG00000081904	1.03831	-3.47121	0.766431	-4.52906	5.9247e-06	1.45333e-05	Gm13419	none	musculus	spretus	H	not expressed	none
ENSMUSG00000088519	2.24504	-3.47141	0.535516	-6.48238	9.02889e-11	3.36278e-10	U8	none	musculus	spretus	F	not expressed	none
ENSMUSG00000060639	10.0436	-3.4738	0.287076	-12.1006	1.04834e-33	1.30864e-32	Hist1h4i	none	musculus	spretus	U	general	none
ENSMUSG00000094971	1.04068	-3.47937	0.691372	-5.03255	4.83986e-07	1.32147e-06	AC122806.2	none	musculus	spretus	F	not expressed	none
ENSMUSG00000081282	8.4309	-3.47984	0.307509	-11.3162	1.09066e-29	1.14847e-28	Gm13836	none	musculus	spretus	F	junctional	none
ENSMUSG00000064738	1.70694	-3.48331	0.590013	-5.9038	3.55231e-09	1.16674e-08	U1	none	musculus	spretus	B	general	none
ENSMUSG00000043020	19.9158	-3.48986	0.311355	-11.2086	3.6983e-29	3.80501e-28	Wdr63	none	musculus	spretus	F	not expressed	none
ENSMUSG00000082279	3.98818	-3.49779	0.45061	-7.76235	8.33685e-15	4.14993e-14	Gm12870	none	musculus	spretus	NA	not expressed	none
ENSMUSG00000032815	76.9241	-3.52894	0.145132	-24.3154	1.34582e-130	1.37589e-128	Fanca	none	musculus	spretus	F	general	none
ENSMUSG00000059645	11.725	-3.53448	0.284072	-12.4422	1.54187e-35	2.07549e-34	Gm7361	none	musculus	spretus	F	not expressed	none
ENSMUSG00000086714	21.52	-3.53456	0.209121	-16.902	4.3516e-64	1.38916e-62	0610009E02Rik	none	musculus	spretus	F	not expressed	none
ENSMUSG00000065944	2.63516	-3.53836	0.515872	-6.85899	6.93497e-12	2.80472e-11	U2	none	musculus	spretus	F	not expressed	none
ENSMUSG00000081664	6.56611	-3.54184	0.357443	-9.90884	3.81056e-23	2.96922e-22	Gm15544	none	musculus	spretus	F	not expressed	none
ENSMUSG00000081208	158.756	-3.55986	0.150981	-23.5782	6.44712e-123	6.09008e-121	Gm11400	none	musculus	spretus	F	fetal	none
ENSMUSG00000091373	3.28983	-3.57224	0.510624	-6.99584	2.63684e-12	1.10344e-11	Gm8810	none	musculus	spretus	G	decidua	none
ENSMUSG00000091449	25.1236	-3.57961	0.193732	-18.4771	3.15765e-76	1.37111e-74	Gm10269	none	musculus	spretus	F	general	none
ENSMUSG00000035948	25.5954	-3.58138	0.248699	-14.4004	5.14165e-47	1.0513e-45	Acss3	none	musculus	spretus	F	decidua	none
ENSMUSG00000093880	17.2377	-3.59624	0.237753	-15.1259	1.09221e-51	2.57178e-50	Tmem181c-ps	none	musculus	spretus	F	general	none
ENSMUSG00000053550	19.9658	-3.59721	0.282491	-12.7339	3.83245e-37	5.46386e-36	Shisa7	none	musculus	spretus	A	labyrinth	none
ENSMUSG00000067704	8.2027	-3.60106	0.425697	-8.45922	2.69183e-17	1.57199e-16	Wfdc13	none	musculus	spretus	O	junctional	none
ENSMUSG00000061684	19.1567	-3.60392	0.211774	-17.0178	6.06343e-65	2.00702e-63	Rpl21-ps8	none	musculus	spretus	D	fetal	none
ENSMUSG00000092215	18.1186	-3.60481	0.269756	-13.3632	9.91874e-41	1.63654e-39	Gm20419	none	musculus	spretus	B	general	none
ENSMUSG00000093525	2.51855	-3.61125	0.536338	-6.73316	1.66014e-11	6.52463e-11	Gm8974	none	musculus	spretus	H	not expressed	none
ENSMUSG00000096789	59.1043	-3.61634	0.12651	-28.5854	1.02169e-179	1.89694e-177	AC153153.2	none	musculus	spretus	F	general	none
ENSMUSG00000072596	5.0575	-3.62559	0.621232	-5.83613	5.34281e-09	1.7302e-08	Ear2	none	musculus	spretus	B	general	none
ENSMUSG00000076434	21.3448	-3.62775	0.291953	-12.4258	1.8925e-35	2.53479e-34	Wfdc3	none	musculus	spretus	F	not expressed	none
ENSMUSG00000023764	1844.03	-3.63049	0.0744738	-48.7486	0	0	Sfi1	none	musculus	spretus	V	general	none
ENSMUSG00000069682	172.743	-3.64727	0.117533	-31.0319	2.00084e-211	5.21283e-209	Gm10275	none	musculus	spretus	U	general	none
ENSMUSG00000090737	11.2072	-3.65453	0.278074	-13.1423	1.88379e-39	2.93148e-38	Gm6788	none	musculus	spretus	H	general	none
ENSMUSG00000084839	2.32396	-3.65706	0.583474	-6.26774	3.66336e-10	1.30455e-09	Gm14097	none	musculus	spretus	H	general	none
ENSMUSG00000083646	17.2713	-3.66847	0.262377	-13.9816	2.01801e-44	3.82593e-43	Gm6088	none	musculus	spretus	G	not expressed	none
ENSMUSG00000084060	2.08746	-3.66873	0.522441	-7.02228	2.18278e-12	9.18668e-12	Gm16412	none	musculus	spretus	O	not expressed	none
ENSMUSG00000083669	3.66772	-3.66911	0.475378	-7.7183	1.17894e-14	5.81477e-14	Gm10169	none	musculus	spretus	U	general	none
ENSMUSG00000084099	2.61416	-3.67161	0.541789	-6.77682	1.22848e-11	4.87078e-11	Gm12929	none	musculus	spretus	F	not expressed	none
ENSMUSG00000067561	34.6205	-3.67538	0.196879	-18.6682	8.97984e-78	4.01804e-76	Dmrtc1c2	none	musculus	spretus	E	labyrinth	none
ENSMUSG00000083462	3.22377	-3.67719	0.520131	-7.06975	1.55218e-12	6.60145e-12	Gm12501	none	musculus	spretus	F	not expressed	none
ENSMUSG00000082870	1.70345	-3.68884	0.551731	-6.68593	2.29457e-11	8.94404e-11	Gm12165	none	musculus	spretus	G	not expressed	none
ENSMUSG00000040013	16.534	-3.69158	0.343121	-10.7588	5.38496e-27	5.07191e-26	Fkbp6	none	musculus	spretus	H	labyrinth	none
ENSMUSG00000094497	137.056	-3.69501	0.122522	-30.158	8.42786e-200	1.89077e-197	Gm8210	none	musculus	spretus	U	general	none
ENSMUSG00000071202	17.9697	-3.69738	0.24366	-15.1744	5.22919e-52	1.24583e-50	Ccdc78	none	musculus	spretus	F	not expressed	none
ENSMUSG00000033615	68.565	-3.6978	0.155134	-23.8362	1.40659e-125	1.36871e-123	Cplx1	none	musculus	spretus	V	labyrinth	none
ENSMUSG00000020310	17.9054	-3.69989	0.282782	-13.0839	4.06924e-39	6.21858e-38	Madcam1	none	musculus	spretus	F	not expressed	none
ENSMUSG00000032011	75.9652	-3.7108	0.236718	-15.676	2.20592e-55	5.71946e-54	Thy1	none	musculus	spretus	G	decidua	none
ENSMUSG00000028037	87.9172	-3.71844	0.19961	-18.6285	1.88628e-77	8.34768e-76	Ifi44	none	musculus	spretus	K	decidua	none
ENSMUSG00000031766	28.0746	-3.72412	0.270423	-13.7715	3.78442e-43	6.87624e-42	Slc12a3	none	musculus	spretus	F	not expressed	none
ENSMUSG00000088769	6.73283	-3.72994	0.379006	-9.84139	7.46701e-23	5.72991e-22	7SK	none	musculus	spretus	B	general	none
ENSMUSG00000069972	161.998	-3.73189	0.130585	-28.5782	1.25311e-179	2.30017e-177	Gm10159	none	musculus	spretus	F	general	none
ENSMUSG00000066180	21.3729	-3.73249	0.20539	-18.1727	8.49255e-74	3.46415e-72	Gm10155	none	musculus	spretus	F	general	none
ENSMUSG00000042251	50.0363	-3.74304	0.199546	-18.7578	1.67308e-78	7.59136e-77	Pm20d1	none	musculus	spretus	H	labyrinth	none
ENSMUSG00000059058	64.8409	-3.7475	0.1431	-26.188	3.63914e-151	4.74056e-149	Gm15431	none	musculus	spretus	D	general	none
ENSMUSG00000066071	10.2988	-3.75132	0.492153	-7.62226	2.49274e-14	1.20338e-13	Cyp4a12a	none	musculus	spretus	M	not expressed	none
ENSMUSG00000081998	1.26542	-3.7623	0.663342	-5.67173	1.41362e-08	4.41924e-08	Gm13245	none	musculus	spretus	NA	not expressed	none
ENSMUSG00000089229	1.25536	-3.76683	0.750066	-5.02199	5.11381e-07	1.39439e-06	RNaseP_nuc	none	musculus	spretus	C	not expressed	none
ENSMUSG00000084505	2.47659	-3.77238	0.537946	-7.01257	2.33977e-12	9.82181e-12	U6	none	musculus	spretus	H	junctional	none
ENSMUSG00000082877	1.30605	-3.77412	0.548793	-6.87713	6.10688e-12	2.47602e-11	Gm13009	none	musculus	spretus	F	not expressed	none
ENSMUSG00000096838	1.85565	-3.78826	0.572813	-6.61344	3.75493e-11	1.43762e-10	U1	none	musculus	spretus	H	fetal	none
ENSMUSG00000085146	6.4676	-3.79607	0.396965	-9.56272	1.14699e-21	8.35564e-21	Eif2c5	none	musculus	spretus	G	not expressed	none
ENSMUSG00000081254	6.33254	-3.79908	0.393563	-9.65305	4.7715e-22	3.54038e-21	Gm12112	none	musculus	spretus	U	general	none
ENSMUSG00000089103	1.31215	-3.82849	0.694954	-5.50898	3.6091e-08	1.08805e-07	5S_rRNA	none	musculus	spretus	F	not expressed	none
ENSMUSG00000080935	27.1882	-3.83698	0.289226	-13.2664	3.62713e-40	5.85306e-39	Got2-ps1	none	musculus	spretus	F	fetal	none
ENSMUSG00000062006	1335.49	-3.83754	0.0988825	-38.8091	0	0	Rpl34	none	musculus	spretus	Q	general	none
ENSMUSG00000040533	12.2238	-3.84466	0.309553	-12.42	2.03506e-35	2.71897e-34	Matn1	none	musculus	spretus	O	not expressed	none
ENSMUSG00000096438	982.82	-3.86753	0.0869916	-44.4586	0	0	AC239834.2	none	musculus	spretus	F	general	none
ENSMUSG00000096214	1.92427	-3.87386	0.621032	-6.23778	4.43819e-10	1.57146e-09	AC165349.5	none	musculus	spretus	V	not expressed	none
ENSMUSG00000095403	165.767	-3.88018	0.152416	-25.4579	5.76913e-143	6.90287e-141	AC240744.2	none	musculus	spretus	B	general	none
ENSMUSG00000091655	68.7716	-3.88754	0.134262	-28.9548	2.43936e-184	4.80525e-182	Gm8741	none	musculus	spretus	F	general	none
ENSMUSG00000081000	1.99511	-3.89868	0.557458	-6.99367	2.67779e-12	1.11942e-11	Gm11200	none	musculus	spretus	O	not expressed	none
ENSMUSG00000093577	44.1143	-3.90161	0.160316	-24.337	7.96359e-131	8.24589e-129	Gm20632	none	musculus	spretus	H	general	none
ENSMUSG00000086454	15.9223	-3.90653	0.311085	-12.5578	3.6039e-36	4.95015e-35	4930500J02Rik	none	musculus	spretus	U	general	none
ENSMUSG00000086657	6.46008	-3.91171	0.403572	-9.69273	3.23769e-22	2.41675e-21	4921530L18Rik	none	musculus	spretus	F	not expressed	none
ENSMUSG00000063611	7.23102	-3.91422	0.373067	-10.492	9.4003e-26	8.26132e-25	Gm10134	none	musculus	spretus	F	decidua	none
ENSMUSG00000085080	4.01931	-3.9294	0.48206	-8.15128	3.60104e-16	1.95587e-15	2310044K18Rik	none	musculus	spretus	F	not expressed	none
ENSMUSG00000081597	1.40697	-3.94497	0.6949	-5.67703	1.37051e-08	4.28862e-08	Gm14506	none	musculus	spretus	NA	not expressed	none
ENSMUSG00000004415	54.2535	-3.94622	0.198966	-19.8337	1.52504e-87	8.10326e-86	Emid2	none	musculus	spretus	F	not expressed	none
ENSMUSG00000026228	170.805	-3.9478	0.192208	-20.5392	9.61174e-94	5.77169e-92	Htr2b	none	musculus	spretus	C	general	none
ENSMUSG00000044816	18.4174	-3.95308	0.291661	-13.5537	7.53582e-42	1.29221e-40	D630023F18Rik	none	musculus	spretus	F	not expressed	none
ENSMUSG00000082676	1.42792	-3.95445	0.566696	-6.97808	2.9924e-12	1.24578e-11	Gm11843	none	musculus	spretus	H	not expressed	none
ENSMUSG00000086438	1.45826	-3.95533	0.584145	-6.77115	1.27765e-11	5.05832e-11	2510003D18Rik	none	musculus	spretus	H	not expressed	none
ENSMUSG00000060143	331.808	-3.96394	0.134294	-29.5168	1.75401e-191	3.67955e-189	Gm10076	none	musculus	spretus	F	general	none
ENSMUSG00000036743	11.2158	-3.96849	0.325202	-12.2031	2.99041e-34	3.83365e-33	Psma8	none	musculus	spretus	F	not expressed	none
ENSMUSG00000025020	445.941	-3.96874	0.152983	-25.9423	2.22281e-148	2.82716e-146	Slit1	none	musculus	spretus	U	junctional	none
ENSMUSG00000083209	2.53135	-3.97219	0.580202	-6.84621	7.58296e-12	3.04999e-11	Gm11969	none	musculus	spretus	V	not expressed	none
ENSMUSG00000084843	89.8688	-3.97758	0.213657	-18.6167	2.35265e-77	1.03549e-75	B230312C02Rik	none	musculus	spretus	U	labyrinth	none
ENSMUSG00000071036	8.33844	-3.98605	0.375313	-10.6206	2.39029e-26	2.17768e-25	Gm10309	none	musculus	spretus	V	general	none
ENSMUSG00000083457	1.66062	-3.98925	0.608625	-6.55453	5.58161e-11	2.11147e-10	Gm12839	none	musculus	spretus	U	labyrinth	none
ENSMUSG00000079396	6.97452	-3.9907	0.406926	-9.80694	1.05108e-22	8.01231e-22	Gm5796	none	musculus	spretus	NA	not expressed	none
ENSMUSG00000092677	8.00688	-3.99257	0.395478	-10.0956	5.77955e-24	4.68425e-23	Mir5106	none	musculus	spretus	F	fetal	none
ENSMUSG00000081952	1.72667	-3.99451	0.560572	-7.12578	1.03493e-12	4.46505e-12	Gm12178	none	musculus	spretus	U	general	none
ENSMUSG00000065041	4.24109	-3.99508	0.481538	-8.29649	1.07232e-16	6.02269e-16	SNORA62	none	musculus	spretus	F	decidua	none
ENSMUSG00000082241	27.1288	-3.99587	0.210987	-18.9389	5.4518e-80	2.54517e-78	Gm15776	none	musculus	spretus	D	general	none
ENSMUSG00000046585	29.863	-4.00225	0.424615	-9.4256	4.27644e-21	3.03237e-20	Ccdc147	none	musculus	spretus	G	not expressed	none
ENSMUSG00000058443	374.329	-4.0206	0.100493	-40.0088	0	0	Rpl10-ps3	none	musculus	spretus	F	general	none
ENSMUSG00000092991	1.69498	-4.02919	0.794106	-5.07387	3.89804e-07	1.07211e-06	AC158379.1	none	musculus	spretus	NA	not expressed	none
ENSMUSG00000065544	2.42758	-4.04138	0.539513	-7.49079	6.84608e-14	3.22029e-13	Mir32	none	musculus	spretus	H	not expressed	none
ENSMUSG00000065162	1.72306	-4.0416	0.590742	-6.84156	7.83335e-12	3.14678e-11	U6	none	musculus	spretus	H	general	none
ENSMUSG00000070610	27.9472	-4.05082	0.200644	-20.1891	1.22171e-90	6.78156e-89	Gm13127	none	musculus	spretus	F	general	none
ENSMUSG00000074506	63.7492	-4.05108	0.273537	-14.81	1.26291e-49	2.79832e-48	Gm10705	none	musculus	spretus	V	general	none
ENSMUSG00000083817	13.9649	-4.05695	0.307113	-13.21	7.68563e-40	1.22071e-38	Gm14400	none	musculus	spretus	V	not expressed	none
ENSMUSG00000086049	4.98957	-4.07921	0.482269	-8.45836	2.71166e-17	1.58242e-16	Gm12735	none	musculus	spretus	F	fetal	none
ENSMUSG00000072419	27.0981	-4.08608	0.22261	-18.3553	2.99506e-75	1.26316e-73	Dppa2	none	musculus	spretus	C	labyrinth	none
ENSMUSG00000086195	1.81553	-4.09726	0.544302	-7.52756	5.16989e-14	2.45543e-13	Gm6152	none	musculus	spretus	F	not expressed	none
ENSMUSG00000090795	1.60759	-4.10406	0.595486	-6.89196	5.50282e-12	2.2401e-11	Gm7346	none	musculus	spretus	F	not expressed	none
ENSMUSG00000081716	7.19925	-4.11196	0.448647	-9.16523	4.94416e-20	3.32071e-19	Gm14839	none	musculus	spretus	U	labyrinth	none
ENSMUSG00000096529	2.48393	-4.11498	0.597284	-6.88949	5.59923e-12	2.27705e-11	AC134601.2	none	musculus	spretus	F	not expressed	none
ENSMUSG00000070692	6.82916	-4.11656	0.418953	-9.82583	8.715e-23	6.6591e-22	Gm14059	none	musculus	spretus	D	not expressed	none
ENSMUSG00000096474	7.81855	-4.1184	0.377484	-10.9101	1.03132e-27	9.97541e-27	AC130279.1	none	musculus	spretus	F	not expressed	none
ENSMUSG00000045004	66.8373	-4.12678	0.307744	-13.4098	5.29928e-41	8.83377e-40	Spata21	none	musculus	spretus	O	junctional	none
ENSMUSG00000096768	206.884	-4.13173	0.176816	-23.3674	9.16126e-121	8.36056e-119	AC151712.4	none	musculus	spretus	U	general	none
ENSMUSG00000081819	1.82115	-4.13598	0.577158	-7.16613	7.71501e-13	3.3678e-12	Gm12722	none	musculus	spretus	H	labyrinth	none
ENSMUSG00000094655	1.61835	-4.14112	0.559869	-7.39659	1.39727e-13	6.43206e-13	AC120136.3	none	musculus	spretus	H	not expressed	none
ENSMUSG00000081491	2.86324	-4.14341	0.501091	-8.26876	1.35354e-16	7.55749e-16	Gm12778	none	musculus	spretus	F	not expressed	none
ENSMUSG00000020836	272.409	-4.15401	0.149596	-27.7681	1.05361e-169	1.73662e-167	Coro6	none	musculus	spretus	V	general	none
ENSMUSG00000088895	1.89951	-4.16112	0.534763	-7.78125	7.18135e-15	3.59245e-14	SNORA81	none	musculus	spretus	F	not expressed	none
ENSMUSG00000079053	2.09644	-4.16164	0.597626	-6.96361	3.31656e-12	1.374e-11	Gm14010	none	musculus	spretus	H	decidua	none
ENSMUSG00000084840	24.6236	-4.16516	0.231864	-17.9638	3.7409e-72	1.47743e-70	Gm11468	none	musculus	spretus	O	junctional	none
ENSMUSG00000079364	5.6789	-4.18044	0.443786	-9.41994	4.5134e-21	3.19758e-20	Gm3558	none	musculus	spretus	NA	not expressed	none
ENSMUSG00000015484	59.2628	-4.19636	0.236604	-17.7358	2.21844e-70	8.41184e-69	Fam163a	none	musculus	spretus	F	not expressed	none
ENSMUSG00000030165	5.00682	-4.20903	0.671076	-6.27206	3.56292e-10	1.27018e-09	Klrd1	none	musculus	spretus	NA	decidua	none
ENSMUSG00000045999	5973.55	-4.21688	0.382407	-11.0272	2.8256e-28	2.79326e-27	AY036118	none	musculus	spretus	F	general	none
ENSMUSG00000085705	7.42033	-4.22437	0.421919	-10.0123	1.34601e-23	1.0721e-22	Gm16046	none	musculus	spretus	V	not expressed	none
ENSMUSG00000081648	3.80848	-4.2534	0.521631	-8.15405	3.51921e-16	1.91271e-15	Gm13423	none	musculus	spretus	H	general	none
ENSMUSG00000096339	1.84254	-4.27964	0.588878	-7.26744	3.66371e-13	1.633e-12	AC118250.1	none	musculus	spretus	F	not expressed	none
ENSMUSG00000093126	137.613	-4.29193	0.219756	-19.5304	6.05777e-85	3.06743e-83	AC161763.1	none	musculus	spretus	P	general	none
ENSMUSG00000073409	61.493	-4.30646	0.289757	-14.8623	5.78757e-50	1.30023e-48	H2-Q6	none	musculus	spretus	H	decidua	none
ENSMUSG00000085057	15.8111	-4.31181	0.307512	-14.0216	1.14994e-44	2.19303e-43	Gm13415	none	musculus	spretus	U	junctional	none
ENSMUSG00000094152	46.2318	-4.31706	0.217425	-19.8554	9.90305e-88	5.27934e-86	AC150897.1	none	musculus	spretus	F	not expressed	none
ENSMUSG00000015437	34.1006	-4.3281	0.454484	-9.52309	1.68099e-21	1.21381e-20	Gzmb	none	musculus	spretus	O	decidua	none
ENSMUSG00000063089	2.88966	-4.34549	0.529318	-8.20959	2.21945e-16	1.22274e-15	Klk1b8	none	musculus	spretus	NA	not expressed	none
ENSMUSG00000029491	77.7229	-4.34579	0.255554	-17.0054	7.49036e-65	2.46419e-63	Pde6b	none	musculus	spretus	F	not expressed	none
ENSMUSG00000084174	2.8815	-4.34861	0.657171	-6.61716	3.66153e-11	1.4032e-10	Sycn	none	musculus	spretus	M	labyrinth	none
ENSMUSG00000095730	11.7781	-4.35535	0.369003	-11.803	3.7654e-32	4.42345e-31	Vmn2r29	none	musculus	spretus	C	general	none
ENSMUSG00000015812	21.0447	-4.36037	0.270272	-16.1333	1.48873e-58	4.21885e-57	Gnrh1	none	musculus	spretus	C	general	none
ENSMUSG00000085976	1.89068	-4.36403	0.618102	-7.06037	1.66064e-12	7.05161e-12	Gm13816	none	musculus	spretus	NA	not expressed	none
ENSMUSG00000083894	2.19179	-4.36646	0.589081	-7.41233	1.24102e-13	5.72912e-13	Gm11489	none	musculus	spretus	F	not expressed	none
ENSMUSG00000024485	9.7564	-4.38045	0.405498	-10.8026	3.34485e-27	3.18194e-26	Slc4a9	none	musculus	spretus	NA	not expressed	none
ENSMUSG00000040987	44.0454	-4.38207	0.177095	-24.7442	3.57872e-135	3.82828e-133	Mill2	none	musculus	spretus	I	general	none
ENSMUSG00000017002	354.241	-4.38866	0.2186	-20.0762	1.19211e-89	6.48355e-88	Slpi	none	musculus	spretus	H	decidua	none
ENSMUSG00000023795	291.352	-4.39972	0.150124	-29.3073	8.37091e-189	1.73353e-186	Pisd-ps2	none	musculus	spretus	V	general	none
ENSMUSG00000022025	101.916	-4.40025	0.319219	-13.7844	3.16215e-43	5.77156e-42	Lect1	candidate	musculus	spretus	F	junctional	candidate
ENSMUSG00000050010	19.7456	-4.40168	0.344152	-12.7899	1.86689e-37	2.69731e-36	Shisa3	none	musculus	spretus	E	junctional	none
ENSMUSG00000077886	3.78797	-4.40937	0.554503	-7.95193	1.83626e-15	9.58045e-15	Mir295	none	musculus	spretus	U	labyrinth	none
ENSMUSG00000073406	24.5422	-4.40958	0.245144	-17.9877	2.43322e-72	9.68076e-71	H2-Bl	none	musculus	spretus	F	general	none
ENSMUSG00000050063	32.8566	-4.41483	0.228876	-19.2892	6.61829e-83	3.23955e-81	Klk6	none	musculus	spretus	O	labyrinth	none
ENSMUSG00000047104	2.81149	-4.42537	0.543921	-8.13605	4.0839e-16	2.20848e-15	Pbp2	none	musculus	spretus	F	not expressed	none
ENSMUSG00000044783	503.838	-4.4282	0.11053	-40.0633	0	0	Hjurp	none	musculus	spretus	F	general	none
ENSMUSG00000091831	8.30492	-4.42908	0.415408	-10.662	1.53259e-26	1.4114e-25	Gm4707	none	musculus	spretus	U	general	none
ENSMUSG00000062758	66.7031	-4.42968	0.144397	-30.6772	1.14617e-206	2.7633e-204	Gm16477	none	musculus	spretus	F	general	none
ENSMUSG00000083114	5.10911	-4.44187	0.528081	-8.41135	4.05331e-17	2.33916e-16	Gm14790	none	musculus	spretus	V	not expressed	none
ENSMUSG00000031382	17.2095	-4.44695	0.453469	-9.8065	1.05563e-22	8.04323e-22	Asb11	none	musculus	spretus	T	decidua	none
ENSMUSG00000087693	3.12651	-4.44922	0.526618	-8.44867	2.94634e-17	1.71504e-16	Gm16191	none	musculus	spretus	V	not expressed	none
ENSMUSG00000083986	2.80894	-4.45873	0.523476	-8.51754	1.62974e-17	9.63584e-17	Gm12213	none	musculus	spretus	V	not expressed	none
ENSMUSG00000069792	2.09853	-4.47365	0.595755	-7.50922	5.94812e-14	2.811e-13	Gm11428	none	musculus	spretus	N	decidua	none
ENSMUSG00000091845	97.4493	-4.47883	0.147311	-30.404	4.86695e-203	1.13936e-200	Gm4604	none	musculus	spretus	F	general	none
ENSMUSG00000083575	2.1196	-4.48671	0.54293	-8.26388	1.41014e-16	7.86261e-16	Gm12533	none	musculus	spretus	F	not expressed	none
ENSMUSG00000027568	21.0334	-4.48976	0.329205	-13.6382	2.37472e-42	4.17398e-41	Ntsr1	none	musculus	spretus	C	junctional	none
ENSMUSG00000078879	10.1024	-4.50158	0.369354	-12.1877	3.61479e-34	4.61214e-33	Gm14306	none	musculus	spretus	F	not expressed	none
ENSMUSG00000017417	33.6875	-4.50191	0.343598	-13.1023	3.19595e-39	4.93068e-38	Plxdc1	none	musculus	spretus	G	decidua	none
ENSMUSG00000087086	3.68361	-4.51789	0.63363	-7.13017	1.00247e-12	4.33082e-12	Gm13269	none	musculus	spretus	O	labyrinth	none
ENSMUSG00000008789	7753.72	-4.52785	0.150352	-30.1151	3.07727e-199	6.8092e-197	Ceacam5	none	musculus	spretus	U	junctional	none
ENSMUSG00000079299	2.4164	-4.53084	0.970184	-4.67008	3.01079e-06	7.62159e-06	Klrb1	none	musculus	spretus	NA	not expressed	none
ENSMUSG00000074151	93.7271	-4.53362	0.242205	-18.7181	3.52591e-78	1.58646e-76	Nlrc5	none	musculus	spretus	O	decidua	none
ENSMUSG00000096126	2.18512	-4.53743	0.54859	-8.27107	1.32768e-16	7.41561e-16	AC129937.1	none	musculus	spretus	F	fetal	none
ENSMUSG00000084891	6.43418	-4.55659	0.543566	-8.38278	5.16941e-17	2.95999e-16	Gm12958	none	musculus	spretus	O	junctional	none
ENSMUSG00000096257	6.82846	-4.60043	0.470595	-9.77577	1.4307e-22	1.08396e-21	AC171210.1	none	musculus	spretus	F	not expressed	none
ENSMUSG00000062148	20.0553	-4.62277	0.46356	-9.97231	2.0149e-23	1.59386e-22	Ear6	none	musculus	spretus	A	labyrinth	none
ENSMUSG00000091290	3.98009	-4.63006	0.500231	-9.25585	2.1253e-20	1.45929e-19	Gm3275	none	musculus	spretus	F	not expressed	none
ENSMUSG00000081219	2.32901	-4.64087	0.532471	-8.71571	2.88933e-18	1.77121e-17	Bambi-ps1	none	musculus	spretus	H	decidua	none
ENSMUSG00000000701	2.67141	-4.65871	0.542622	-8.58556	9.03955e-18	5.42004e-17	Tcl1b5	none	musculus	spretus	NA	not expressed	none
ENSMUSG00000078921	71.4387	-4.6819	0.218484	-21.429	7.17538e-102	5.0613e-100	Tgtp2	none	musculus	spretus	V	decidua	none
ENSMUSG00000066362	335.206	-4.68612	0.102729	-45.6162	0	0	Rps13-ps1	none	musculus	spretus	F	general	none
ENSMUSG00000045532	33.0487	-4.68652	0.229136	-20.453	5.6461e-93	3.31642e-91	C1ql1	none	musculus	spretus	V	labyrinth	none
ENSMUSG00000082790	4.07137	-4.68865	0.503803	-9.30651	1.32105e-20	9.15835e-20	Gm12155	none	musculus	spretus	G	not expressed	none
ENSMUSG00000092500	2.65996	-4.69169	0.570806	-8.2194	2.04518e-16	1.12866e-15	Gm20400	none	musculus	spretus	E	general	none
ENSMUSG00000094614	24.2395	-4.704	0.254684	-18.4699	3.60695e-76	1.55784e-74	AC241392.1	none	musculus	spretus	F	not expressed	none
ENSMUSG00000082740	3.81081	-4.74288	0.514295	-9.22211	2.91301e-20	1.97871e-19	Gm14127	none	musculus	spretus	H	not expressed	none
ENSMUSG00000080896	3.86191	-4.76988	0.526665	-9.05677	1.34368e-19	8.88437e-19	Gm14567	none	musculus	spretus	D	general	none
ENSMUSG00000043155	24.3377	-4.78802	0.286359	-16.7203	9.3188e-63	2.88365e-61	Hpdl	none	musculus	spretus	F	labyrinth	none
ENSMUSG00000094825	3.98395	-4.79936	0.517357	-9.27669	1.74825e-20	1.20527e-19	AC188089.1	none	musculus	spretus	F	not expressed	none
ENSMUSG00000026829	28.8273	-4.79969	0.248359	-19.3256	3.27045e-83	1.6057e-81	Gbgt1	none	musculus	spretus	F	decidua	none
ENSMUSG00000095562	130.834	-4.81298	0.190309	-25.2903	4.07976e-141	4.70717e-139	CR536618.1	none	musculus	spretus	U	general	none
ENSMUSG00000094480	2.63135	-4.81526	0.554417	-8.68526	3.77875e-18	2.30246e-17	AL669902.1	none	musculus	spretus	F	decidua	none
ENSMUSG00000082884	2405.85	-4.82507	0.369709	-13.051	6.27413e-39	9.50713e-38	Gm13339	none	musculus	spretus	F	general	none
ENSMUSG00000074865	32.36	-4.83567	0.258731	-18.69	5.97655e-78	2.68164e-76	Zfp934	none	musculus	spretus	V	general	none
ENSMUSG00000058328	130.834	-4.84591	0.23171	-20.9137	4.01917e-97	2.52613e-95	Xlr5a	none	musculus	spretus	V	fetal	none
ENSMUSG00000084459	13.3672	-4.84868	0.380773	-12.7338	3.83771e-37	5.46654e-36	SNORD113	none	musculus	spretus	V	labyrinth	none
ENSMUSG00000078866	63.0813	-4.88415	0.223127	-21.8896	3.26418e-106	2.45239e-104	Gm14420	none	musculus	spretus	V	fetal	none
ENSMUSG00000082741	7.08965	-4.90063	0.466951	-10.495	9.1116e-26	8.01632e-25	Gm9703	none	musculus	spretus	F	not expressed	none
ENSMUSG00000096401	115.519	-4.93226	0.142824	-34.5339	2.48945e-261	9.13911e-259	AC241392.2	none	musculus	spretus	B	general	none
ENSMUSG00000094705	3.52922	-4.93524	0.537661	-9.1791	4.34709e-20	2.92944e-19	AL669902.2	none	musculus	spretus	G	general	none
ENSMUSG00000044737	4.36371	-4.96022	0.518706	-9.56269	1.14733e-21	8.35564e-21	Klk14	none	musculus	spretus	F	general	none
ENSMUSG00000079429	64.715	-4.97084	0.189261	-26.2645	4.88179e-152	6.46357e-150	Heatr7b1	none	musculus	spretus	F	general	none
ENSMUSG00000087070	2.93282	-4.97254	0.575204	-8.64482	5.389e-18	3.26024e-17	Gm12505	none	musculus	spretus	NA	not expressed	none
ENSMUSG00000000605	668.956	-4.98839	0.200715	-24.853	2.39821e-136	2.59989e-134	Clcn4-2	none	musculus	spretus	V	general	none
ENSMUSG00000053719	4.55897	-4.99721	1.03646	-4.82144	1.42526e-06	3.71867e-06	Klk1b26	none	musculus	spretus	G	not expressed	none
ENSMUSG00000074892	204.693	-5.01022	0.22444	-22.3232	2.20015e-110	1.72519e-108	B3galt5	none	musculus	spretus	V	fetal	none
ENSMUSG00000032315	13.3575	-5.01746	0.385018	-13.0318	8.07072e-39	1.21952e-37	Cyp1a1	none	musculus	spretus	U	general	none
ENSMUSG00000042386	22.339	-5.02532	0.38382	-13.0929	3.61411e-39	5.54404e-38	Tex13	none	musculus	spretus	H	fetal	none
ENSMUSG00000041567	17.5458	-5.03071	0.35594	-14.1336	2.358e-45	4.58348e-44	Serpina12	none	musculus	spretus	C	labyrinth	none
ENSMUSG00000073102	14.5574	-5.06178	0.480539	-10.5335	6.05183e-26	5.36232e-25	Ccdc164	none	musculus	spretus	V	not expressed	none
ENSMUSG00000073402	24.2072	-5.13132	0.297783	-17.2317	1.53489e-66	5.35488e-65	Gm8909	none	musculus	spretus	F	general	none
ENSMUSG00000083512	22.5151	-5.18476	0.31168	-16.6349	3.89485e-62	1.19381e-60	Gm12749	none	musculus	spretus	V	general	none
ENSMUSG00000071234	10.4684	-5.20287	0.45922	-11.3298	9.34185e-30	9.85624e-29	Tmem90a	none	musculus	spretus	D	labyrinth	none
ENSMUSG00000058905	19.0467	-5.21433	0.337692	-15.4411	8.66652e-54	2.16703e-52	Gm10051	none	musculus	spretus	U	general	none
ENSMUSG00000081789	31.5068	-5.21976	0.277671	-18.7984	7.78898e-79	3.55411e-77	Gm11893	none	musculus	spretus	F	not expressed	none
ENSMUSG00000028751	8.48846	-5.30774	0.475156	-11.1705	5.68448e-29	5.79681e-28	Pla2g2e	none	musculus	spretus	H	decidua	none
ENSMUSG00000071562	3.73377	-5.31691	0.518926	-10.246	1.2336e-24	1.02925e-23	Stfa1	none	musculus	spretus	H	labyrinth	none
ENSMUSG00000073179	5.14712	-5.33962	0.496468	-10.7552	5.59992e-27	5.2713e-26	Gm10478	none	musculus	spretus	H	fetal	none
ENSMUSG00000068323	127.117	-5.35057	0.162306	-32.9659	2.50612e-238	8.4336e-236	Slc4a5	none	musculus	spretus	U	general	none
ENSMUSG00000005493	13.6736	-5.39533	0.4404	-12.251	1.66002e-34	2.16071e-33	Msh4	none	musculus	spretus	V	not expressed	none
ENSMUSG00000091941	44.8367	-5.41654	0.256361	-21.1285	4.35036e-99	2.85656e-97	Gm7399	none	musculus	spretus	F	not expressed	none
ENSMUSG00000085112	7.40025	-5.42029	0.482471	-11.2344	2.76247e-29	2.86407e-28	A530072M11Rik	none	musculus	spretus	U	general	none
ENSMUSG00000096218	4.01218	-5.42374	0.507713	-10.6827	1.22679e-26	1.13821e-25	Gm2916	none	musculus	spretus	U	junctional	none
ENSMUSG00000040809	4.97703	-5.4308	1.11343	-4.87756	1.07405e-06	2.8376e-06	Chi3l3	none	musculus	spretus	U	not expressed	none
ENSMUSG00000043286	47.9116	-5.45419	0.247857	-22.0054	2.55761e-107	1.94873e-105	Pnpla1	none	musculus	spretus	F	not expressed	none
ENSMUSG00000059027	13.859	-5.49714	0.491983	-11.1734	5.50101e-29	5.62391e-28	9630013D21Rik	none	musculus	spretus	NA	not expressed	none
ENSMUSG00000024313	10.788	-5.53656	0.502205	-11.0245	2.91106e-28	2.87247e-27	Mep1b	none	musculus	spretus	V	not expressed	none
ENSMUSG00000046317	6.55348	-5.53796	0.491941	-11.2574	2.13018e-29	2.21421e-28	BC107364	none	musculus	spretus	U	labyrinth	none
ENSMUSG00000058153	284.975	-5.54187	0.232074	-23.8798	4.96593e-126	4.8615e-124	Sez6l	strong_candidateMeth	musculus	spretus	H	junctional	strong_candidate
ENSMUSG00000082510	13.0751	-5.54236	0.439873	-12.5999	2.1135e-36	2.9279e-35	Gm11793	none	musculus	spretus	F	not expressed	none
ENSMUSG00000030787	518.363	-5.54309	0.209211	-26.4953	1.09887e-154	1.5171e-152	Lyve1	none	musculus	spretus	V	general	none
ENSMUSG00000080888	8.11777	-5.55515	0.497897	-11.1572	6.60193e-29	6.69856e-28	Gm14387	none	musculus	spretus	V	not expressed	none
ENSMUSG00000071796	169.001	-5.60437	0.144365	-38.8207	0	0	6820431F20Rik	none	musculus	spretus	V	general	none
ENSMUSG00000095920	5.30531	-5.6689	0.538769	-10.522	6.8431e-26	6.04355e-25	CT033750.1	none	musculus	spretus	V	not expressed	none
ENSMUSG00000096629	6.50471	-5.67396	0.489645	-11.5879	4.74634e-31	5.3094e-30	Gm3383	none	musculus	spretus	F	not expressed	none
ENSMUSG00000082286	1894.46	-5.69072	0.14507	-39.2275	0	0	Pisd-ps1	none	musculus	spretus	V	general	none
ENSMUSG00000086283	6.58944	-5.71612	0.51152	-11.1748	5.41876e-29	5.54333e-28	2810433D01Rik	none	musculus	spretus	F	not expressed	none
ENSMUSG00000092278	14.7335	-5.72679	0.546082	-10.4871	9.90707e-26	8.6925e-25	Gm8752	none	musculus	spretus	G	not expressed	none
ENSMUSG00000071773	9.20021	-5.73438	0.597735	-9.59351	8.51354e-22	6.24803e-21	Rhox1	none	musculus	spretus	G	fetal	none
ENSMUSG00000083111	9.24438	-5.74265	0.491512	-11.6836	1.5452e-31	1.77018e-30	Gm14421	none	musculus	spretus	V	not expressed	none
ENSMUSG00000037362	821.629	-5.75652	0.183342	-31.3978	2.17119e-216	6.04676e-214	Nov	none	musculus	spretus	F	general	none
ENSMUSG00000078496	10.5246	-5.76814	0.497289	-11.5992	4.16068e-31	4.67043e-30	Gm13152	none	musculus	spretus	B	general	none
ENSMUSG00000071591	5.13659	-5.7806	0.524822	-11.0144	3.25705e-28	3.20996e-27	Gm10339	none	musculus	spretus	F	junctional	none
ENSMUSG00000076332	5.29981	-5.8043	0.501987	-11.5626	6.37204e-31	7.09356e-30	AC151412.1	none	musculus	spretus	U	junctional	none
ENSMUSG00000083642	12.2012	-5.85766	0.475707	-12.3136	7.65325e-35	1.00834e-33	Gm13148	none	musculus	spretus	F	not expressed	none
ENSMUSG00000035805	12.3942	-5.87401	0.543557	-10.8066	3.20273e-27	3.05034e-26	Mlc1	none	musculus	spretus	O	not expressed	none
ENSMUSG00000047586	131.674	-5.8746	0.378659	-15.5142	2.78005e-54	7.02757e-53	Nccrp1	none	musculus	spretus	O	junctional	none
ENSMUSG00000092999	5.49074	-5.89053	0.502651	-11.7189	1.01962e-31	1.1798e-30	AC160471.1	none	musculus	spretus	F	not expressed	none
ENSMUSG00000096003	5.69131	-5.92409	0.487767	-12.1453	6.07359e-34	7.67057e-33	Gm3500	none	musculus	spretus	NA	not expressed	none
ENSMUSG00000049971	32.5457	-5.93306	0.347962	-17.0509	3.44357e-65	1.15164e-63	Glt1d1	none	musculus	spretus	V	junctional	none
ENSMUSG00000088406	5.884	-5.97554	0.583391	-10.2428	1.27523e-24	1.06344e-23	7SK	none	musculus	spretus	F	not expressed	none
ENSMUSG00000078896	6.53808	-5.99082	0.487077	-12.2996	9.10759e-35	1.19703e-33	Gm8923	none	musculus	spretus	V	not expressed	none
ENSMUSG00000064952	8.10312	-5.99221	0.499835	-11.9884	4.08917e-33	5.01156e-32	SNORD62	none	musculus	spretus	H	general	none
ENSMUSG00000082709	6.62256	-5.9961	0.479476	-12.5055	6.96538e-36	9.47069e-35	Gm12362	none	musculus	spretus	F	not expressed	none
ENSMUSG00000091049	6.61882	-6.00902	0.49685	-12.0942	1.13273e-33	1.41071e-32	Gm1979	none	musculus	spretus	NA	not expressed	none
ENSMUSG00000024366	222.518	-6.01792	0.200838	-29.9641	2.88517e-197	6.29786e-195	Gfra3	none	musculus	spretus	F	labyrinth	none
ENSMUSG00000045587	6.16952	-6.03485	0.535829	-11.2627	2.00627e-29	2.08944e-28	BC049730	none	musculus	spretus	U	labyrinth	none
ENSMUSG00000075014	7.85063	-6.0916	0.54561	-11.1648	6.0658e-29	6.17008e-28	Gm10800	none	musculus	spretus	U	fetal	none
ENSMUSG00000092560	24.0062	-6.09506	0.516217	-11.8072	3.58462e-32	4.21721e-31	Gm8750	none	musculus	spretus	G	not expressed	none
ENSMUSG00000069300	9.70877	-6.1059	0.482532	-12.6539	1.06495e-36	1.48937e-35	Hist1h2bj	none	musculus	spretus	F	fetal	none
ENSMUSG00000094219	9.04067	-6.16334	0.502531	-12.2646	1.40327e-34	1.83094e-33	AC124724.1	none	musculus	spretus	F	not expressed	none
ENSMUSG00000073119	51.519	-6.17752	0.305672	-20.2096	8.05686e-91	4.48767e-89	Speer4a	none	musculus	spretus	F	not expressed	none
ENSMUSG00000069475	6.84352	-6.1986	0.513149	-12.0795	1.35478e-33	1.68336e-32	Gm6020	none	musculus	spretus	V	not expressed	none
ENSMUSG00000085524	43.7105	-6.29168	0.327628	-19.2037	3.44642e-82	1.67177e-80	Gm14224	none	musculus	spretus	F	not expressed	none
ENSMUSG00000068417	195.05	-6.38019	0.159587	-39.9795	0	0	Pnp2	none	musculus	spretus	F	decidua	none
ENSMUSG00000081800	15.926	-6.38516	0.472157	-13.5234	1.13809e-41	1.94535e-40	Gm14200	none	musculus	spretus	F	not expressed	none
ENSMUSG00000042345	58.4285	-6.43714	0.313816	-20.5124	1.66684e-93	9.93521e-92	Ubash3a	none	musculus	spretus	V	not expressed	none
ENSMUSG00000091221	14.9522	-6.43786	0.528836	-12.1736	4.29485e-34	5.45398e-33	Gm3084	none	musculus	spretus	F	not expressed	none
ENSMUSG00000078495	9.9799	-6.44118	0.485245	-13.2741	3.27267e-40	5.29164e-39	Gm13157	none	musculus	spretus	B	general	none
ENSMUSG00000081642	9.09803	-6.4483	0.492232	-13.1001	3.28789e-39	5.06768e-38	Gm13532	none	musculus	spretus	F	not expressed	none
ENSMUSG00000027788	9.24645	-6.46518	0.4863	-13.2946	2.48703e-40	4.04562e-39	Otol1	none	musculus	spretus	H	junctional	none
ENSMUSG00000031645	70.7125	-6.4694	0.555178	-11.6528	2.21962e-31	2.52667e-30	F11	none	musculus	spretus	V	junctional	none
ENSMUSG00000068940	9.48665	-6.51416	0.518426	-12.5653	3.27788e-36	4.51386e-35	Tcl1b3	none	musculus	spretus	F	not expressed	none
ENSMUSG00000060550	110.102	-6.5627	0.301559	-21.7626	5.24724e-105	3.88801e-103	H2-Q7	none	musculus	spretus	F	decidua	none
ENSMUSG00000083004	19.9207	-6.56439	0.463362	-14.1669	1.46907e-45	2.88685e-44	Gm13413	none	musculus	spretus	F	not expressed	none
ENSMUSG00000085175	14.6314	-6.70345	0.466874	-14.3582	9.46893e-47	1.9215e-45	Gm11423	none	musculus	spretus	C	general	none
ENSMUSG00000027871	46.6212	-6.71225	0.530217	-12.6594	9.92085e-37	1.39349e-35	Hsd3b1	none	musculus	spretus	T	not expressed	none
ENSMUSG00000031651	37.3657	-6.83617	0.407318	-16.7834	3.2283e-63	1.0106e-61	Triml1	none	musculus	spretus	U	fetal	none
ENSMUSG00000094370	10.8812	-6.87805	0.476171	-14.4445	2.71534e-47	5.57318e-46	RP23-97D14.5	none	musculus	spretus	F	not expressed	none
ENSMUSG00000040314	12.6855	-6.93361	0.567236	-12.2235	2.32803e-34	3.00117e-33	Ctsg	none	musculus	spretus	O	decidua	none
ENSMUSG00000073117	16.2453	-7.00637	0.478779	-14.6338	1.70891e-48	3.65616e-47	Gm7347	none	musculus	spretus	F	not expressed	none
ENSMUSG00000092392	13.7713	-7.05225	0.501043	-14.0751	5.39902e-45	1.04444e-43	Gm20546	none	musculus	spretus	V	not expressed	none
ENSMUSG00000079391	14.1419	-7.09549	0.481764	-14.7281	4.25304e-49	9.30886e-48	Gm2974	none	musculus	spretus	F	not expressed	none
ENSMUSG00000046259	14.7555	-7.15875	0.784223	-9.12847	6.94774e-20	4.63555e-19	Sprr2h	none	musculus	spretus	F	not expressed	none
ENSMUSG00000091618	66.9784	-7.3131	0.397498	-18.3978	1.36718e-75	5.81158e-74	H60c	none	musculus	spretus	V	not expressed	none
ENSMUSG00000092632	286.267	-7.36496	0.590471	-12.473	1.04779e-35	1.41632e-34	AC154909.1	none	musculus	spretus	F	general	none
ENSMUSG00000032773	36.6999	-7.59442	0.477743	-15.8964	6.70781e-57	1.81797e-55	Chrm1	none	musculus	spretus	F	not expressed	none
ENSMUSG00000085882	40.4699	-7.60374	0.463207	-16.4154	1.48374e-60	4.41379e-59	2610507I01Rik	none	musculus	spretus	V	not expressed	none
ENSMUSG00000074665	23.6117	-7.69401	0.466093	-16.5075	3.2427e-61	9.77226e-60	Bpifb4	none	musculus	spretus	C	fetal	none
ENSMUSG00000093985	27.2649	-7.75264	0.466554	-16.6168	5.26508e-62	1.61073e-60	Gm10406	none	musculus	spretus	F	not expressed	none
ENSMUSG00000065922	46.4834	-8.52457	0.628517	-13.563	6.63812e-42	1.14191e-40	n-R5-8s1	none	musculus	spretus	F	not expressed	none
ENSMUSG00000083863	13991.2	-8.61572	0.323159	-26.6609	1.33788e-156	1.92953e-154	Gm13341	none	musculus	spretus	F	general	none
ENSMUSG00000094272	40.7595	-8.6254	0.765287	-11.2708	1.82885e-29	1.90712e-28	AC131766.1	none	musculus	spretus	V	not expressed	none
ENSMUSG00000078308	607.418	12.0302	0.469174	25.6411	5.30718e-145	7.06943e-143	Gm7293	none	domesticus	spretus	NA	not expressed	none
ENSMUSG00000080914	332.548	11.7383	0.529667	22.1616	8.06321e-109	6.55176e-107	Gm7129	none	domesticus	spretus	NA	not expressed	none
ENSMUSG00000015090	5592.59	10.8762	0.414513	26.2386	9.64986e-152	1.42564e-149	Ptgds	none	domesticus	spretus	NA	decidua	none
ENSMUSG00000078240	434.05	10.4875	0.415244	25.2562	9.68157e-141	1.22918e-138	Gm3550	none	domesticus	spretus	NA	not expressed	none
ENSMUSG00000083219	233.075	9.93822	1.13634	8.74581	2.21431e-18	1.41952e-17	Gm11410	none	domesticus	spretus	NA	not expressed	none
ENSMUSG00000067224	323.636	9.86081	0.382538	25.7773	1.59282e-146	2.13925e-144	Gm3695	none	domesticus	spretus	NA	not expressed	none
ENSMUSG00000082289	125.716	9.75525	0.463034	21.0681	1.56056e-98	1.10264e-96	Gm15596	none	domesticus	spretus	D	not expressed	none
ENSMUSG00000096449	621.237	9.39475	0.850329	11.0484	2.23217e-28	2.4313e-27	AC154271.1	none	domesticus	spretus	F	not expressed	none
ENSMUSG00000078291	79.8856	9.39083	0.470417	19.9628	1.16067e-88	6.93457e-87	Gm3940	none	domesticus	spretus	NA	not expressed	none
ENSMUSG00000083076	308.74	9.08513	0.905047	10.0383	1.0345e-23	8.971e-23	Gm11408	none	domesticus	spretus	G	not expressed	none
ENSMUSG00000082179	851.656	9.07684	0.740855	12.2519	1.64206e-34	2.30044e-33	Gm11407	none	domesticus	spretus	F	not expressed	none
ENSMUSG00000051723	347.037	9.06949	0.292295	31.0286	2.21959e-211	5.30448e-209	Rpl31-ps13	none	domesticus	spretus	F	general	none
ENSMUSG00000057767	57.7423	8.92161	0.488962	18.246	2.22623e-74	1.03663e-72	Olfr1383	none	domesticus	spretus	NA	not expressed	none
ENSMUSG00000096173	124.475	8.6895	0.44467	19.5415	4.87683e-85	2.7711e-83	Gm3150	none	domesticus	spretus	NA	not expressed	none
ENSMUSG00000094970	31.8184	8.49621	0.493222	17.2259	1.69637e-66	6.62685e-65	Olfr943	none	domesticus	spretus	NA	not expressed	none
ENSMUSG00000082927	32.4653	8.23803	0.480028	17.1615	5.15304e-66	1.96578e-64	Gm5863	none	domesticus	spretus	NA	not expressed	none
ENSMUSG00000022113	25.2982	8.16536	0.479472	17.0299	4.9279e-65	1.81595e-63	Trim52	none	domesticus	spretus	NA	not expressed	none
ENSMUSG00000042869	24.1026	8.09521	0.500372	16.1784	7.16332e-59	2.30517e-57	Olfr1370	none	domesticus	spretus	NA	not expressed	none
ENSMUSG00000096755	177.381	8.00387	0.303157	26.4017	1.30859e-153	2.00622e-151	AC226737.2	none	domesticus	spretus	F	not expressed	none
ENSMUSG00000037053	21.5609	7.93641	0.550237	14.4236	3.67526e-47	8.23816e-46	Azgp1	none	domesticus	spretus	NA	not expressed	none
ENSMUSG00000093686	770.76	7.87551	0.164517	47.8704	0	0	Gm4705	none	domesticus	spretus	U	general	none
ENSMUSG00000082106	19.6832	7.65931	0.48376	15.8329	1.84611e-56	5.46469e-55	Mageb16-ps1	none	domesticus	spretus	NA	not expressed	none
ENSMUSG00000068537	18.1074	7.53014	0.474505	15.8695	1.03096e-56	3.07415e-55	Gm10242	none	domesticus	spretus	NA	not expressed	none
ENSMUSG00000082464	32.9702	7.38688	0.464055	15.9181	4.74536e-57	1.4334e-55	Rab9b-ps1	none	domesticus	spretus	NA	not expressed	none
ENSMUSG00000082516	145.351	7.29139	0.256737	28.4003	2.00763e-177	3.7075e-175	Gm13342	none	domesticus	spretus	D	general	none
ENSMUSG00000083087	219.428	7.26701	0.224644	32.349	1.43276e-229	4.01445e-227	Gm11249	none	domesticus	spretus	F	general	none
ENSMUSG00000081622	88.9208	7.23669	0.323935	22.34	1.51153e-110	1.28607e-108	Gm5937	none	domesticus	spretus	NA	not expressed	none
ENSMUSG00000063543	80.0098	7.22182	0.309466	23.3364	1.89616e-120	1.86754e-118	Gm5616	none	domesticus	spretus	F	not expressed	none
ENSMUSG00000074486	28.1989	7.16108	0.498286	14.3714	7.81864e-47	1.71704e-45	Bglap2	none	domesticus	spretus	NA	not expressed	none
ENSMUSG00000076137	281.02	7.07964	0.205223	34.4973	8.80597e-261	3.32804e-258	CT009594.1	none	domesticus	spretus	U	decidua	none
ENSMUSG00000083761	30.5227	7.02188	0.45783	15.3373	4.30661e-53	1.16839e-51	Pgam1-ps1	none	domesticus	spretus	F	not expressed	none
ENSMUSG00000022441	25.2207	6.99669	0.475079	14.7274	4.29877e-49	1.03495e-47	Efcab6	none	domesticus	spretus	NA	not expressed	none
ENSMUSG00000081494	23.2085	6.88121	0.477296	14.4171	4.03995e-47	9.0183e-46	Gm14130	none	domesticus	spretus	F	not expressed	none
ENSMUSG00000082920	119.131	6.79447	0.224217	30.3031	1.04428e-201	2.23296e-199	Gm13864	none	domesticus	spretus	NA	not expressed	none
ENSMUSG00000075581	679.525	6.69986	0.119522	56.0552	0	0	Gm16409	none	domesticus	spretus	N	general	none
ENSMUSG00000088264	8.71413	6.63244	0.496823	13.3497	1.1891e-40	2.09135e-39	U6	none	domesticus	spretus	NA	not expressed	none
ENSMUSG00000066475	63.0772	6.59999	0.306187	21.5554	4.71101e-103	3.57751e-101	Gm10268	none	domesticus	spretus	NA	not expressed	none
ENSMUSG00000094089	75.3836	6.57394	0.262018	25.0897	6.44871e-139	7.87955e-137	Rpl7a-ps10	none	domesticus	spretus	NA	not expressed	none
ENSMUSG00000095257	8.27669	6.55441	0.555681	11.7953	4.12905e-32	5.28772e-31	AC123821.1	none	domesticus	spretus	NA	not expressed	none
ENSMUSG00000092843	8.25132	6.54878	0.510569	12.8264	1.16604e-37	1.85778e-36	AL935159.1	none	domesticus	spretus	NA	not expressed	none
ENSMUSG00000074034	22.2965	6.54522	0.447639	14.6216	2.04418e-48	4.82147e-47	Gm5921	none	domesticus	spretus	D	not expressed	none
ENSMUSG00000029168	583.431	6.54088	0.132029	49.5413	0	0	Dpysl5	none	domesticus	spretus	NA	decidua	none
ENSMUSG00000069117	405.392	6.53437	0.153726	42.5066	0	0	Gm17352	none	domesticus	spretus	F	general	none
ENSMUSG00000076031	28.1933	6.53437	0.428472	15.2504	1.63647e-52	4.35971e-51	AL645948.1	none	domesticus	spretus	I	general	none
ENSMUSG00000072145	8.65024	6.46129	0.530503	12.1796	3.99417e-34	5.51013e-33	BC061237	none	domesticus	spretus	NA	not expressed	none
ENSMUSG00000031603	20.9667	6.45267	0.485505	13.2906	2.62329e-40	4.55461e-39	Fgf20	none	domesticus	spretus	NA	not expressed	none
ENSMUSG00000043870	12.5239	6.42182	0.474617	13.5305	1.03274e-41	1.88999e-40	Gm5809	none	domesticus	spretus	NA	not expressed	none
ENSMUSG00000044170	7.54973	6.41893	0.527665	12.1648	4.78779e-34	6.5826e-33	Olfr1384	none	domesticus	spretus	NA	not expressed	none
ENSMUSG00000027855	73.0232	6.3492	0.333793	19.0214	1.135e-80	6.02776e-79	Sycp1	none	domesticus	spretus	NA	not expressed	none
ENSMUSG00000082729	10.6481	6.32941	0.485873	13.0269	8.60596e-39	1.41268e-37	Gm14845	none	domesticus	spretus	O	not expressed	none
ENSMUSG00000060735	14.4089	6.3261	0.470271	13.452	2.99483e-41	5.36001e-40	Rxfp3	none	domesticus	spretus	NA	not expressed	none
ENSMUSG00000071040	6.64205	6.22491	0.482007	12.9146	3.72487e-38	5.99929e-37	Gm9386	none	domesticus	spretus	NA	not expressed	none
ENSMUSG00000068348	8.09403	6.22485	0.48301	12.8876	5.28399e-38	8.47682e-37	Gm10238	none	domesticus	spretus	NA	decidua	none
ENSMUSG00000083563	5025.88	6.21582	0.325858	19.0752	4.05591e-81	2.17533e-79	Gm13340	none	domesticus	spretus	G	general	none
ENSMUSG00000063696	1904.26	6.20509	0.0955275	64.9561	0	0	Gm8730	none	domesticus	spretus	F	general	none
ENSMUSG00000063305	3185.09	6.19751	0.207414	29.8799	3.58935e-196	7.38361e-194	Psg20	none	domesticus	spretus	H	junctional	none
ENSMUSG00000034958	65.4819	6.18902	0.271734	22.7761	7.9215e-115	7.27301e-113	Atcay	none	domesticus	spretus	NA	not expressed	none
ENSMUSG00000073737	830.014	6.16277	0.130815	47.1107	0	0	Gm10566	none	domesticus	spretus	F	general	none
ENSMUSG00000038641	11.5566	6.1556	0.493585	12.4712	1.07188e-35	1.57926e-34	Akr1d1	none	domesticus	spretus	NA	not expressed	none
ENSMUSG00000076218	26.8308	6.0834	0.385052	15.7989	3.16672e-56	9.27251e-55	Mir692-1	none	domesticus	spretus	D	decidua	none
ENSMUSG00000036938	21.0104	6.06387	0.527916	11.4864	1.5436e-30	1.84449e-29	Try5	none	domesticus	spretus	NA	not expressed	none
ENSMUSG00000095288	17.069	5.92636	0.516663	11.4705	1.85688e-30	2.20586e-29	Gm7618	none	domesticus	spretus	NA	not expressed	none
ENSMUSG00000026668	5.32846	5.92218	0.608004	9.74037	2.02823e-22	1.64557e-21	Ucma	none	domesticus	spretus	NA	not expressed	none
ENSMUSG00000072894	96.2761	5.90067	0.222849	26.4783	1.72279e-154	2.66638e-152	Ppp1r2-ps2	none	domesticus	spretus	D	not expressed	none
ENSMUSG00000000120	112.496	5.83924	0.614718	9.49905	2.1182e-21	1.62602e-20	Ngfr	none	domesticus	spretus	NA	decidua	none
ENSMUSG00000083496	362.963	5.82481	0.113608	51.2711	0	0	Gm11263	none	domesticus	spretus	U	general	none
ENSMUSG00000081459	26.3959	5.80393	0.366458	15.8379	1.704e-56	5.05324e-55	Gm12952	none	domesticus	spretus	NA	not expressed	none
ENSMUSG00000071414	34.4723	5.77056	0.457844	12.6038	2.0133e-36	3.04922e-35	Gm6736	none	domesticus	spretus	NA	decidua	none
ENSMUSG00000082931	21.8804	5.76478	0.38235	15.0772	2.28643e-51	5.8979e-50	Gm13586	none	domesticus	spretus	F	not expressed	none
ENSMUSG00000068327	5.80045	5.73879	0.6612	8.67935	3.98031e-18	2.512e-17	Tlx2	none	domesticus	spretus	NA	not expressed	none
ENSMUSG00000046548	9.36935	5.71305	0.509417	11.2149	3.44654e-29	3.88417e-28	4731417B20Rik	none	domesticus	spretus	NA	not expressed	none
ENSMUSG00000036231	5.10114	5.70465	0.536954	10.6241	2.30221e-26	2.23897e-25	Agr3	none	domesticus	spretus	NA	not expressed	none
ENSMUSG00000080932	35.9579	5.63143	0.312401	18.0263	1.21129e-72	5.4832e-71	Gm10224	none	domesticus	spretus	NA	not expressed	none
ENSMUSG00000081457	4.36525	5.61089	0.516395	10.8655	1.68303e-27	1.75102e-26	Gm13488	none	domesticus	spretus	NA	not expressed	none
ENSMUSG00000035930	7.84275	5.58803	0.524548	10.6531	1.68741e-26	1.65492e-25	Chst4	none	domesticus	spretus	NA	decidua	none
ENSMUSG00000081565	5.61474	5.55819	0.491374	11.3115	1.15081e-29	1.31889e-28	Rps12-ps5	none	domesticus	spretus	NA	not expressed	none
ENSMUSG00000091703	4.64778	5.55238	0.522548	10.6256	2.26563e-26	2.20603e-25	Gm4222	none	domesticus	spretus	NA	not expressed	none
ENSMUSG00000096084	4.12121	5.55215	0.654931	8.47745	2.30178e-17	1.39523e-16	AL732466.1	none	domesticus	spretus	NA	not expressed	none
ENSMUSG00000090790	36.4265	5.54299	0.268788	20.6221	1.73723e-94	1.18125e-92	Gm17377	none	domesticus	spretus	H	not expressed	none
ENSMUSG00000072849	14.0328	5.47836	0.553435	9.89882	4.21227e-23	3.55788e-22	Serpina1e	none	domesticus	spretus	NA	not expressed	none
ENSMUSG00000068399	4.72768	5.44584	0.514638	10.5819	3.61617e-26	3.48555e-25	Gm7247	none	domesticus	spretus	NA	not expressed	none
ENSMUSG00000053024	145.305	5.44274	0.246021	22.1231	1.89444e-108	1.53167e-106	Cntn2	none	domesticus	spretus	NA	not expressed	none
ENSMUSG00000082079	11.083	5.41564	0.452212	11.9759	4.75364e-33	6.31139e-32	Gm14490	none	domesticus	spretus	NA	not expressed	none
ENSMUSG00000047720	20.9902	5.3877	0.520659	10.3478	4.28001e-25	3.96096e-24	4922502D21Rik	none	domesticus	spretus	NA	not expressed	none
ENSMUSG00000082087	33.2366	5.38477	0.335735	16.0388	6.85196e-58	2.12502e-56	Gm12138	none	domesticus	spretus	NA	decidua	none
ENSMUSG00000085627	16.6436	5.37305	0.370258	14.5116	1.0225e-47	2.35031e-46	Gm11222	none	domesticus	spretus	NA	not expressed	none
ENSMUSG00000082901	23.9424	5.33704	0.318142	16.7757	3.67803e-63	1.30506e-61	Gm14323	none	domesticus	spretus	NA	not expressed	none
ENSMUSG00000030713	79.9306	5.33213	0.330773	16.1202	1.83904e-58	5.87157e-57	Klk7	none	domesticus	spretus	NA	not expressed	none
ENSMUSG00000022754	472.605	5.28572	0.202076	26.1571	8.17834e-151	1.18666e-148	Tmem45a	none	domesticus	spretus	H	decidua	none
ENSMUSG00000024907	951	5.26682	0.193148	27.2683	1.00806e-163	1.70646e-161	Gal	none	domesticus	spretus	U	junctional	none
ENSMUSG00000082646	3.62257	5.21232	0.51963	10.0308	1.11589e-23	9.6562e-23	Gm12732	none	domesticus	spretus	G	not expressed	none
ENSMUSG00000056219	12.1785	5.198	0.419232	12.3989	2.65064e-35	3.84603e-34	Gm5423	none	domesticus	spretus	D	not expressed	none
ENSMUSG00000081739	65.5226	5.19563	0.191722	27.0998	9.90396e-162	1.64234e-159	Mdm4-ps	none	domesticus	spretus	NA	not expressed	none
ENSMUSG00000096906	3.20988	5.19536	0.532762	9.75176	1.81305e-22	1.47541e-21	AC143329.2	none	domesticus	spretus	NA	not expressed	none
ENSMUSG00000068579	42.5411	5.19524	0.229059	22.6808	6.936e-114	6.29704e-112	Rpl7a-ps3	none	domesticus	spretus	NA	not expressed	none
ENSMUSG00000031919	35.561	5.18152	0.475023	10.9079	1.05641e-27	1.11046e-26	Tmed6	none	domesticus	spretus	F	decidua	none
ENSMUSG00000096031	3.16973	5.16994	0.563608	9.17294	4.60309e-20	3.25097e-19	AC101833.1	none	domesticus	spretus	NA	not expressed	none
ENSMUSG00000036766	25.8882	5.16434	0.288657	17.8909	1.38743e-71	6.16043e-70	Dner	none	domesticus	spretus	NA	not expressed	none
ENSMUSG00000074593	3.09348	5.14879	0.568634	9.05466	1.37e-19	9.398e-19	Gm14316	none	domesticus	spretus	F	not expressed	none
ENSMUSG00000029813	14445.7	5.14112	0.475119	10.8207	2.74665e-27	2.82863e-26	1600015I10Rik	none	domesticus	spretus	C	junctional	none
ENSMUSG00000075591	206.571	5.11474	0.12889	39.6829	0	0	Gm10874	none	domesticus	spretus	F	not expressed	none
ENSMUSG00000032487	7659.17	5.10614	0.319942	15.9596	2.44397e-57	7.46559e-56	Ptgs2	none	domesticus	spretus	C	general	none
ENSMUSG00000080977	18.6648	5.09296	0.317311	16.0504	5.68049e-58	1.77186e-56	Gm13772	none	domesticus	spretus	NA	not expressed	none
ENSMUSG00000081600	193.242	5.07786	0.163046	31.1436	6.18323e-213	1.49976e-210	Gm12286	none	domesticus	spretus	H	general	none
ENSMUSG00000048440	14.206	5.07672	0.37491	13.5412	8.93486e-42	1.64068e-40	Cyp4f16	none	domesticus	spretus	NA	not expressed	none
ENSMUSG00000028167	142.935	5.07543	0.128022	39.645	0	0	Bdh2	none	domesticus	spretus	V	decidua	none
ENSMUSG00000093484	3.32359	5.07437	0.514764	9.85766	6.35137e-23	5.31768e-22	Gm20657	none	domesticus	spretus	NA	not expressed	none
ENSMUSG00000074637	20.953	5.07281	0.350159	14.4871	1.46096e-47	3.34394e-46	Sox2	none	domesticus	spretus	NA	not expressed	none
ENSMUSG00000022756	90.8446	5.07146	0.46644	10.8727	1.55527e-27	1.62121e-26	Slc7a4	none	domesticus	spretus	NA	decidua	none
ENSMUSG00000044377	5.48646	5.06805	0.48741	10.3979	2.53416e-25	2.37091e-24	Gm13080	none	domesticus	spretus	G	not expressed	none
ENSMUSG00000078491	4.38792	5.03487	0.527265	9.54903	1.30914e-21	1.01647e-20	Gm13090	none	domesticus	spretus	NA	not expressed	none
ENSMUSG00000063754	167.568	5.02568	0.12493	40.228	0	0	Gm10136	none	domesticus	spretus	H	general	none
ENSMUSG00000039224	14.5754	5.01608	0.37252	13.4653	2.50464e-41	4.49757e-40	D1Pas1	none	domesticus	spretus	NA	not expressed	none
ENSMUSG00000078958	3.53191	5.00924	0.553738	9.04622	1.47998e-19	1.01439e-18	Atp6ap1l	none	domesticus	spretus	NA	not expressed	none
ENSMUSG00000096623	3.82851	4.99236	0.493591	10.1144	4.7709e-24	4.19772e-23	AC167202.1	none	domesticus	spretus	NA	not expressed	none
ENSMUSG00000040148	5.7169	4.99232	0.507803	9.83121	8.26213e-23	6.88553e-22	Hmx3	none	domesticus	spretus	NA	not expressed	none
ENSMUSG00000040629	9.64308	4.9524	0.449506	11.0174	3.1496e-28	3.40094e-27	Mael	none	domesticus	spretus	NA	not expressed	none
ENSMUSG00000030218	982.184	4.94695	0.365574	13.532	1.01236e-41	1.85478e-40	Mgp	none	domesticus	spretus	L	decidua	none
ENSMUSG00000059775	636.631	4.94361	0.122991	40.1949	0	0	Rps26-ps1	none	domesticus	spretus	D	general	none
ENSMUSG00000082737	3.73283	4.94104	0.500129	9.87955	5.10631e-23	4.29516e-22	Gm12026	none	domesticus	spretus	NA	not expressed	none
ENSMUSG00000074483	3.32607	4.9338	0.592713	8.32409	8.49767e-17	4.96747e-16	Bglap	none	domesticus	spretus	NA	not expressed	none
ENSMUSG00000081672	3.68721	4.92371	0.677468	7.26781	3.65358e-13	1.66268e-12	Gm13000	none	domesticus	spretus	NA	not expressed	none
ENSMUSG00000019828	197.186	4.87417	0.267198	18.2418	2.4051e-74	1.11672e-72	Grm1	none	domesticus	spretus	NA	not expressed	none
ENSMUSG00000049916	60.3834	4.87239	0.188618	25.832	3.87634e-147	5.24954e-145	2610318N02Rik	none	domesticus	spretus	NA	decidua	none
ENSMUSG00000095514	2.57625	4.86843	0.595365	8.17723	2.90446e-16	1.62648e-15	AC231112.1	none	domesticus	spretus	NA	not expressed	none
ENSMUSG00000088176	2.83165	4.8496	0.516175	9.39526	5.70741e-21	4.25659e-20	7SK	none	domesticus	spretus	NA	not expressed	none
ENSMUSG00000082580	2.82642	4.84572	0.56825	8.52743	1.49629e-17	9.1794e-17	Gm13182	none	domesticus	spretus	D	not expressed	none
ENSMUSG00000029727	63.3831	4.83184	0.321593	15.0247	5.05764e-51	1.28025e-49	Cyp3a13	none	domesticus	spretus	NA	not expressed	none
ENSMUSG00000080321	2.81712	4.83029	0.544111	8.87741	6.84354e-19	4.51357e-18	Gm14644	none	domesticus	spretus	NA	not expressed	none
ENSMUSG00000079539	3.4688	4.82012	0.551862	8.73428	2.45204e-18	1.56697e-17	Lcn14	none	domesticus	spretus	NA	not expressed	none
ENSMUSG00000096831	5.59684	4.80933	0.712291	6.75192	1.45905e-11	5.95903e-11	Rps12-ps6	none	domesticus	spretus	NA	not expressed	none
ENSMUSG00000058400	11.379	4.79589	0.431951	11.1028	1.21507e-28	1.33691e-27	Qrfpr	none	domesticus	spretus	NA	not expressed	none
ENSMUSG00000026841	90.2217	4.78332	0.392843	12.1762	4.16337e-34	5.73867e-33	Fibcd1	none	domesticus	spretus	NA	not expressed	none
ENSMUSG00000089842	5.03066	4.77673	0.543664	8.78619	1.54713e-18	1.00249e-17	Gm16338	none	domesticus	spretus	F	not expressed	none
ENSMUSG00000055385	3.3319	4.775	0.567555	8.41329	3.9868e-17	2.38548e-16	Rnf212	none	domesticus	spretus	F	not expressed	none
ENSMUSG00000095355	2.69911	4.75797	0.513488	9.26599	1.93278e-20	1.40284e-19	AC143329.1	none	domesticus	spretus	NA	not expressed	none
ENSMUSG00000046160	39.0232	4.75467	0.257828	18.4413	6.12578e-76	2.91935e-74	Olig1	none	domesticus	spretus	NA	not expressed	none
ENSMUSG00000044903	10249.8	4.74031	0.264927	17.8929	1.33964e-71	5.9645e-70	Psg22	none	domesticus	spretus	U	junctional	none
ENSMUSG00000045609	3.61991	4.73625	0.516743	9.16558	4.92793e-20	3.47284e-19	Gm5455	none	domesticus	spretus	NA	not expressed	none
ENSMUSG00000031884	12.8337	4.72908	0.618235	7.64931	2.02054e-14	9.9987e-14	Ces2d-ps	none	domesticus	spretus	NA	not expressed	none
ENSMUSG00000081540	3.90776	4.69356	0.49847	9.41595	4.6884e-21	3.52085e-20	Gm12538	none	domesticus	spretus	NA	not expressed	none
ENSMUSG00000083220	4.24063	4.68459	0.504719	9.28159	1.66962e-20	1.21509e-19	Gm12919	none	domesticus	spretus	NA	not expressed	none
ENSMUSG00000016283	21.6542	4.67524	0.276407	16.9143	3.52998e-64	1.28335e-62	H2-M2	none	domesticus	spretus	NA	not expressed	none
ENSMUSG00000047894	44.3978	4.6743	0.672139	6.95437	3.5414e-12	1.51491e-11	Ang2	none	domesticus	spretus	G	decidua	none
ENSMUSG00000089854	4.19839	4.6722	0.541717	8.6248	6.42039e-18	3.99608e-17	Gm16133	none	domesticus	spretus	NA	not expressed	none
ENSMUSG00000072595	5.64496	4.66907	0.48984	9.53184	1.54526e-21	1.1941e-20	4930503E14Rik	none	domesticus	spretus	NA	not expressed	none
ENSMUSG00000080968	66.7465	4.66415	0.176132	26.4809	1.60673e-154	2.51068e-152	Gm1862	none	domesticus	spretus	NA	not expressed	none
ENSMUSG00000031760	41.8924	4.65639	0.588476	7.91263	2.52012e-15	1.32539e-14	Mt3	none	domesticus	spretus	G	decidua	none
ENSMUSG00000032291	45.6218	4.65576	0.35086	13.2695	3.4768e-40	6.0108e-39	Crabp1	none	domesticus	spretus	G	not expressed	none
ENSMUSG00000087701	162.725	4.65124	0.121733	38.2085	0	0	Gm13493	none	domesticus	spretus	H	general	none
ENSMUSG00000031957	21.1738	4.6496	0.35662	13.038	7.44054e-39	1.22509e-37	Ctrb1	none	domesticus	spretus	NA	not expressed	none
ENSMUSG00000009097	26.7213	4.64073	0.329095	14.1015	3.71835e-45	7.60087e-44	Tbx1	none	domesticus	spretus	NA	decidua	none
ENSMUSG00000095526	622.469	4.63559	0.112011	41.3849	0	0	Gm10243	none	domesticus	spretus	U	fetal	none
ENSMUSG00000062353	1180.76	4.60896	0.0764155	60.3144	0	0	Gm15772	none	domesticus	spretus	F	general	none
ENSMUSG00000074365	77.3855	4.59326	0.406519	11.299	1.32697e-29	1.51437e-28	Crxos1	none	domesticus	spretus	NA	not expressed	none
ENSMUSG00000087322	2.93822	4.58199	0.580704	7.89041	3.01186e-15	1.57635e-14	Gm16075	none	domesticus	spretus	NA	not expressed	none
ENSMUSG00000086159	10.391	4.58155	0.389274	11.7695	5.60743e-32	7.12482e-31	Gm13025	none	domesticus	spretus	NA	not expressed	none
ENSMUSG00000087059	12.0297	4.5588	0.407561	11.1856	4.7986e-29	5.37066e-28	Gm12339	none	domesticus	spretus	V	not expressed	none
ENSMUSG00000021943	99.6219	4.53356	0.303712	14.9272	2.19435e-50	5.45266e-49	Gdf10	none	domesticus	spretus	NA	decidua	none
ENSMUSG00000046440	175.661	4.53102	0.0997979	45.402	0	0	Gm5564	none	domesticus	spretus	F	general	none
ENSMUSG00000061619	2.29272	4.52962	0.527619	8.58502	9.08229e-18	5.62486e-17	Vma21-ps	none	domesticus	spretus	NA	not expressed	none
ENSMUSG00000068885	2.78284	4.52471	0.767668	5.89409	3.76747e-09	1.25616e-08	Lce3f	none	domesticus	spretus	NA	not expressed	none
ENSMUSG00000083946	1.98636	4.51854	0.668808	6.75611	1.41749e-11	5.79512e-11	Gm11359	none	domesticus	spretus	NA	not expressed	none
ENSMUSG00000086925	38.0444	4.51501	0.200445	22.525	2.36257e-112	2.08664e-110	Gm6286	none	domesticus	spretus	D	general	none
ENSMUSG00000072255	3.758	4.51168	0.699378	6.45099	1.11124e-10	4.21342e-10	Rpl31-ps17	none	domesticus	spretus	NA	not expressed	none
ENSMUSG00000071419	17.1586	4.49671	0.299237	15.0272	4.86812e-51	1.23612e-49	Rps15-ps2	none	domesticus	spretus	NA	not expressed	none
ENSMUSG00000074800	486.603	4.48815	0.152451	29.44	1.68821e-190	3.4294e-188	Gm4149	none	domesticus	spretus	F	general	none
ENSMUSG00000031932	40.4192	4.4862	0.455544	9.84803	6.99033e-23	5.83761e-22	Gpr83	none	domesticus	spretus	D	not expressed	none
ENSMUSG00000030098	69.9848	4.48399	0.254698	17.6051	2.25069e-69	9.57484e-68	Grip2	none	domesticus	spretus	NA	not expressed	none
ENSMUSG00000061669	4.96606	4.47656	0.520554	8.59961	7.9988e-18	4.96898e-17	Gm6404	none	domesticus	spretus	NA	not expressed	none
ENSMUSG00000046807	57.5736	4.46206	0.372451	11.9803	4.5088e-33	6.00102e-32	AI646023	none	domesticus	spretus	G	decidua	none
ENSMUSG00000082596	4.02001	4.45303	0.526994	8.44987	2.9162e-17	1.75718e-16	Gm14227	none	domesticus	spretus	NA	not expressed	none
ENSMUSG00000061540	72.9758	4.44699	0.360915	12.3214	6.94517e-35	9.90052e-34	Orm2	none	domesticus	spretus	H	junctional	none
ENSMUSG00000049350	16.2651	4.44678	0.333604	13.3295	1.55912e-40	2.72737e-39	Zg16	none	domesticus	spretus	H	not expressed	none
ENSMUSG00000083481	91.8737	4.44088	0.130851	33.9383	1.8127e-252	6.01187e-250	Rps8-ps2	none	domesticus	spretus	U	general	none
ENSMUSG00000083192	25.3874	4.4314	0.274448	16.1466	1.20044e-58	3.84023e-57	Rpl31-ps12	none	domesticus	spretus	D	general	none
ENSMUSG00000032377	66.995	4.42606	0.168934	26.1999	2.66613e-151	3.90336e-149	Plscr4	none	domesticus	spretus	G	decidua	none
ENSMUSG00000085531	12.0542	4.4259	0.336517	13.1521	1.65482e-39	2.77242e-38	Gm12233	none	domesticus	spretus	NA	not expressed	none
ENSMUSG00000092109	2.09477	4.42064	0.57791	7.64935	2.01992e-14	9.99869e-14	Gm9376	none	domesticus	spretus	NA	not expressed	none
ENSMUSG00000032017	53.0144	4.39678	0.208605	21.0771	1.2908e-98	9.20035e-97	Grik4	none	domesticus	spretus	F	not expressed	none
ENSMUSG00000037603	4.7584	4.39013	0.478218	9.18018	4.30367e-20	3.04878e-19	Gm5519	none	domesticus	spretus	NA	not expressed	none
ENSMUSG00000074553	16.6646	4.38908	0.277585	15.8117	2.58489e-56	7.59622e-55	Gm10713	none	domesticus	spretus	NA	not expressed	none
ENSMUSG00000068674	39.7979	4.38882	0.214165	20.4927	2.50379e-93	1.66759e-91	Gm10247	none	domesticus	spretus	H	general	none
ENSMUSG00000080223	18.5961	4.37482	0.273459	15.998	1.31854e-57	4.06595e-56	Gm13768	none	domesticus	spretus	NA	not expressed	none
ENSMUSG00000090272	21.9253	4.37391	0.306408	14.2748	3.14238e-46	6.73705e-45	Mndal	none	domesticus	spretus	NA	decidua	none
ENSMUSG00000053173	38.6003	4.36808	0.228447	19.1207	1.6975e-81	9.25708e-80	Rpl18-ps2	none	domesticus	spretus	F	general	none
ENSMUSG00000063628	510.006	4.33967	0.152835	28.3944	2.37176e-177	4.33072e-175	Gm7665	none	domesticus	spretus	F	general	none
ENSMUSG00000035896	22.272	4.32185	0.33816	12.7805	2.10717e-37	3.31176e-36	Rnase1	none	domesticus	spretus	G	decidua	none
ENSMUSG00000094403	39.4504	4.30785	0.205965	20.9154	3.87537e-97	2.70295e-95	mmu-mir-692-2	none	domesticus	spretus	F	decidua	none
ENSMUSG00000025418	22.7676	4.30237	0.450611	9.54785	1.32411e-21	1.02761e-20	Bsnd	none	domesticus	spretus	NA	not expressed	none
ENSMUSG00000090602	37.7286	4.28885	0.181301	23.6559	1.02523e-123	1.08896e-121	Gm5611	none	domesticus	spretus	H	not expressed	none
ENSMUSG00000055826	4.31138	4.26823	0.508638	8.39149	4.80022e-17	2.85849e-16	1700008P20Rik	none	domesticus	spretus	NA	not expressed	none
ENSMUSG00000084323	94.7551	4.25253	0.119755	35.5102	3.41826e-276	1.35488e-273	Gm14438	none	domesticus	spretus	U	general	none
ENSMUSG00000063314	34.5668	4.25219	0.338816	12.5501	3.96802e-36	5.95973e-35	Gm12657	none	domesticus	spretus	NA	decidua	none
ENSMUSG00000015843	8.91211	4.2511	0.386142	11.0092	3.452e-28	3.71513e-27	Rxrg	none	domesticus	spretus	NA	not expressed	none
ENSMUSG00000070490	306.609	4.24764	0.104981	40.4612	0	0	Gm10293	none	domesticus	spretus	F	general	none
ENSMUSG00000091189	1.66597	4.23987	0.674928	6.28195	3.34356e-10	1.21967e-09	Ear-ps3	none	domesticus	spretus	NA	not expressed	none
ENSMUSG00000079012	15.7787	4.2349	0.75662	5.59713	2.17932e-08	6.80687e-08	Serpina3m	none	domesticus	spretus	F	not expressed	none
ENSMUSG00000043223	40.82	4.22859	0.179267	23.5882	5.09903e-123	5.34609e-121	Gm4835	none	domesticus	spretus	F	not expressed	none
ENSMUSG00000085020	12.2426	4.22698	0.419276	10.0816	6.6626e-24	5.82744e-23	2310081O03Rik	none	domesticus	spretus	NA	decidua	none
ENSMUSG00000036598	9.74994	4.226	0.362782	11.6489	2.32535e-31	2.8759e-30	Ccdc113	none	domesticus	spretus	NA	decidua	none
ENSMUSG00000003436	12.3344	4.2184	0.358887	11.7541	6.72552e-32	8.49234e-31	Dll3	none	domesticus	spretus	NA	not expressed	none
ENSMUSG00000027460	963.158	4.21153	0.113973	36.9518	6.80846e-299	3.07345e-296	Angpt4	none	domesticus	spretus	F	general	none
ENSMUSG00000051900	30.2503	4.20753	0.202986	20.7281	1.9309e-95	1.32962e-93	Abca16	none	domesticus	spretus	NA	not expressed	none
ENSMUSG00000022818	50.9573	4.20574	0.331971	12.669	8.78085e-37	1.35387e-35	Cyp2ab1	none	domesticus	spretus	G	not expressed	none
ENSMUSG00000047222	438.046	4.20378	0.543917	7.72873	1.08628e-14	5.48746e-14	Ear11	none	domesticus	spretus	G	decidua	none
ENSMUSG00000039146	1.78646	4.18752	0.641924	6.52339	6.87341e-11	2.65509e-10	H28	none	domesticus	spretus	NA	not expressed	none
ENSMUSG00000070667	10.5145	4.16347	0.476004	8.74671	2.19655e-18	1.40869e-17	Rpl31-ps10	none	domesticus	spretus	F	general	none
ENSMUSG00000067149	18.7677	4.15004	0.258388	16.0613	4.76647e-58	1.49248e-56	Igj	none	domesticus	spretus	NA	decidua	none
ENSMUSG00000085047	2.18378	4.13741	0.628024	6.58798	4.45842e-11	1.75094e-10	Gm13026	none	domesticus	spretus	NA	not expressed	none
ENSMUSG00000024266	22.9748	4.12956	0.311707	13.2482	4.62062e-40	7.96285e-39	Adad2	none	domesticus	spretus	F	not expressed	none
ENSMUSG00000059562	9.12474	4.12888	0.382851	10.7846	4.07151e-27	4.15878e-26	Ccdc154	none	domesticus	spretus	NA	not expressed	none
ENSMUSG00000031329	6.77193	4.10965	0.544445	7.54833	4.40891e-14	2.13687e-13	Tsx	none	domesticus	spretus	NA	not expressed	none
ENSMUSG00000020848	362.477	4.0988	0.243476	16.8345	1.3635e-63	4.89146e-62	Doc2b	none	domesticus	spretus	F	general	none
ENSMUSG00000083736	71.6627	4.09141	0.135957	30.0934	5.90842e-199	1.24698e-196	Gm6039	none	domesticus	spretus	V	not expressed	none
ENSMUSG00000049598	29.1289	4.08165	0.267528	15.2569	1.48077e-52	3.9514e-51	Vsig8	none	domesticus	spretus	NA	decidua	none
ENSMUSG00000048988	75.6655	4.07813	0.340527	11.9759	4.75049e-33	6.31139e-32	Elfn1	none	domesticus	spretus	V	not expressed	none
ENSMUSG00000076038	9.38331	4.06964	0.348411	11.6806	1.6022e-31	1.99367e-30	AC154650.1	none	domesticus	spretus	F	general	none
ENSMUSG00000079593	20.6712	4.06241	0.299923	13.5448	8.50288e-42	1.56313e-40	Gm14597	none	domesticus	spretus	NA	not expressed	none
ENSMUSG00000080845	84.8329	4.05168	0.168944	23.9823	4.25287e-127	4.7338e-125	Gm9115	none	domesticus	spretus	NA	not expressed	none
ENSMUSG00000048334	5.43641	4.04143	0.465955	8.67343	4.19281e-18	2.64099e-17	Gm8258	none	domesticus	spretus	NA	not expressed	none
ENSMUSG00000059658	4.7884	4.03175	0.47274	8.52848	1.48287e-17	9.10047e-17	Gm16379	none	domesticus	spretus	NA	not expressed	none
ENSMUSG00000094518	173.309	4.03001	0.0963297	41.8356	0	0	AC123935.1	none	domesticus	spretus	F	general	none
ENSMUSG00000083258	8.69483	4.02328	0.36163	11.1254	9.43859e-29	1.04061e-27	Gm5939	none	domesticus	spretus	NA	not expressed	none
ENSMUSG00000096196	1.61404	4.00681	0.578756	6.92315	4.4172e-12	1.8772e-11	AC111029.2	none	domesticus	spretus	NA	not expressed	none
ENSMUSG00000036211	3.36195	4.00497	0.509648	7.8583	3.89367e-15	2.02483e-14	Hist1h1t	none	domesticus	spretus	NA	not expressed	none
ENSMUSG00000087364	12.0495	4.00398	0.391335	10.2316	1.43123e-24	1.28716e-23	Gm13398	none	domesticus	spretus	NA	not expressed	none
ENSMUSG00000082926	127.433	4.00009	0.153337	26.087	5.12731e-150	7.30912e-148	Gm8172	none	domesticus	spretus	U	general	none
ENSMUSG00000084887	1.39609	3.97401	0.642323	6.18693	6.13455e-10	2.18576e-09	Gm11749	none	domesticus	spretus	NA	not expressed	none
ENSMUSG00000040505	20.9157	3.96418	0.347855	11.396	4.37529e-30	5.10429e-29	Abcg5	none	domesticus	spretus	NA	not expressed	none
ENSMUSG00000062611	552.02	3.95791	0.0691401	57.2447	0	0	Gm10119	none	domesticus	spretus	B	general	none
ENSMUSG00000079531	27.6207	3.95308	0.216987	18.218	3.7117e-74	1.71849e-72	Gm5936	none	domesticus	spretus	V	not expressed	none
ENSMUSG00000037738	11.951	3.94973	0.319759	12.3522	4.7393e-35	6.77382e-34	Nek5	none	domesticus	spretus	NA	not expressed	none
ENSMUSG00000081043	2.85882	3.94788	0.838947	4.70576	2.5292e-06	6.46055e-06	Gm11512	none	domesticus	spretus	NA	not expressed	none
ENSMUSG00000021071	26.3588	3.94086	0.23707	16.6232	4.73674e-62	1.63433e-60	Trim9	none	domesticus	spretus	NA	not expressed	none
ENSMUSG00000026697	39.9407	3.93124	0.193437	20.3232	8.02525e-92	5.17533e-90	Myoc	none	domesticus	spretus	NA	not expressed	none
ENSMUSG00000095580	2.11719	3.92891	0.573029	6.85638	7.06259e-12	2.95962e-11	AC093350.2	none	domesticus	spretus	NA	not expressed	none
ENSMUSG00000065200	2.1014	3.92572	0.593694	6.61235	3.7826e-11	1.49455e-10	SNORA65	none	domesticus	spretus	NA	not expressed	none
ENSMUSG00000074516	50.6647	3.92352	0.184778	21.2337	4.66136e-100	3.36674e-98	Gm10709	none	domesticus	spretus	F	general	none
ENSMUSG00000004035	55.6897	3.92027	0.211659	18.5216	1.38282e-76	6.72823e-75	Gstm7	none	domesticus	spretus	F	general	none
ENSMUSG00000082361	64.4188	3.91865	0.284733	13.7625	4.28293e-43	8.27609e-42	Btc	none	domesticus	spretus	V	decidua	none
ENSMUSG00000081251	197.838	3.90207	0.120817	32.2973	7.63748e-229	2.06861e-226	Gm12164	none	domesticus	spretus	F	general	none
ENSMUSG00000088772	3.09576	3.89408	0.575312	6.76864	1.29997e-11	5.32941e-11	SNORA81	none	domesticus	spretus	NA	not expressed	none
ENSMUSG00000037418	10.7823	3.88974	0.394954	9.84858	6.95204e-23	5.80862e-22	Best1	none	domesticus	spretus	NA	not expressed	none
ENSMUSG00000074715	22.3345	3.88367	0.328167	11.8345	2.59013e-32	3.35129e-31	Ccl28	none	domesticus	spretus	NA	decidua	none
ENSMUSG00000029522	14.8483	3.88331	0.364666	10.649	1.76314e-26	1.72815e-25	Pla2g1b	none	domesticus	spretus	NA	not expressed	none
ENSMUSG00000084339	1.6172	3.87944	0.66116	5.86763	4.42076e-09	1.46466e-08	Gm6141	none	domesticus	spretus	NA	not expressed	none
ENSMUSG00000095588	45.6689	3.8684	0.187286	20.655	8.79551e-95	6.00571e-93	Gm12350	none	domesticus	spretus	F	general	none
ENSMUSG00000096160	43.8681	3.85389	0.151082	25.5086	1.58254e-143	2.07403e-141	CT025701.2	none	domesticus	spretus	F	general	none
ENSMUSG00000085895	4.23992	3.84441	0.472535	8.13571	4.09517e-16	2.26748e-15	Gm12861	none	domesticus	spretus	NA	not expressed	none
ENSMUSG00000074482	176.805	3.83586	0.0799389	47.9849	0	0	Gm16589	none	domesticus	spretus	H	general	none
ENSMUSG00000055301	37.7143	3.83538	0.198139	19.3571	1.7771e-83	9.94195e-82	Adh7	none	domesticus	spretus	NA	decidua	none
ENSMUSG00000094886	1.2274	3.80783	0.679201	5.60633	2.06657e-08	6.47086e-08	AC091683.2	none	domesticus	spretus	NA	not expressed	none
ENSMUSG00000031613	1968.67	3.80455	0.187807	20.2577	3.03618e-91	1.89773e-89	Hpgd	none	domesticus	spretus	G	general	none
ENSMUSG00000081833	78.841	3.80284	0.148818	25.5535	5.01754e-144	6.62927e-142	Gm13669	none	domesticus	spretus	F	general	none
ENSMUSG00000043192	50.0452	3.80218	0.166202	22.8769	7.88865e-116	7.32563e-114	Gm1840	none	domesticus	spretus	D	general	none
ENSMUSG00000057499	1.34557	3.79469	0.69394	5.46833	4.54292e-08	1.37634e-07	Gm6177	none	domesticus	spretus	NA	not expressed	none
ENSMUSG00000044034	43.778	3.79234	0.353102	10.7401	6.60077e-27	6.62973e-26	Npb	none	domesticus	spretus	H	general	none
ENSMUSG00000092454	95.4746	3.78696	0.132943	28.4857	1.76097e-178	3.32762e-176	Gm2991	none	domesticus	spretus	H	general	none
ENSMUSG00000080969	33.4312	3.77951	0.168648	22.4107	3.0965e-111	2.6625e-109	Gm12372	none	domesticus	spretus	F	not expressed	none
ENSMUSG00000026247	12.2054	3.76773	0.46223	8.1512	3.60342e-16	2.00408e-15	Ecel1	none	domesticus	spretus	NA	not expressed	none
ENSMUSG00000024526	80.3726	3.76676	0.160531	23.4645	9.40969e-122	9.5573e-120	Cidea	none	domesticus	spretus	D	decidua	none
ENSMUSG00000095159	397.364	3.76515	0.0792971	47.4816	0	0	AC133939.1	none	domesticus	spretus	F	general	none
ENSMUSG00000082280	31.826	3.75319	0.221533	16.9419	2.20775e-64	8.04444e-63	Gm7901	none	domesticus	spretus	D	not expressed	none
ENSMUSG00000027489	21.059	3.74922	0.370516	10.1189	4.55472e-24	4.00968e-23	Necab3	none	domesticus	spretus	NA	not expressed	none
ENSMUSG00000095017	5.70657	3.7401	0.5197	7.19665	6.1709e-13	2.77179e-12	Gm7671	none	domesticus	spretus	NA	not expressed	none
ENSMUSG00000081357	32.0859	3.73714	0.250029	14.9468	1.63431e-50	4.07975e-49	Xlr4e-ps	none	domesticus	spretus	F	not expressed	none
ENSMUSG00000030359	55.791	3.73287	0.486231	7.67715	1.62669e-14	8.10902e-14	Pzp	none	domesticus	spretus	NA	not expressed	none
ENSMUSG00000053358	36.6241	3.73046	0.207979	17.9367	6.09635e-72	2.72925e-70	Gm9905	none	domesticus	spretus	NA	general	none
ENSMUSG00000091636	38.3797	3.73025	0.301735	12.3627	4.15943e-35	5.96601e-34	A330050F15Rik	none	domesticus	spretus	NA	not expressed	none
ENSMUSG00000065313	191.377	3.72793	0.189629	19.6591	4.83207e-86	2.79452e-84	U6	none	domesticus	spretus	F	junctional	none
ENSMUSG00000084066	20.0196	3.72571	0.247927	15.0275	4.85046e-51	1.23357e-49	Xlr4d-ps	none	domesticus	spretus	B	not expressed	none
ENSMUSG00000096908	1.18202	3.72319	0.605393	6.15004	7.74634e-10	2.74022e-09	AC122813.6	none	domesticus	spretus	NA	not expressed	none
ENSMUSG00000058661	12.7643	3.71824	0.26103	14.2445	4.85177e-46	1.02531e-44	Gm7452	none	domesticus	spretus	NA	not expressed	none
ENSMUSG00000081660	6.52317	3.71734	0.375196	9.90773	3.85291e-23	3.26113e-22	Gm11787	none	domesticus	spretus	NA	not expressed	none
ENSMUSG00000078183	33.3108	3.70921	0.182853	20.2852	1.73725e-91	1.09853e-89	Gm15610	none	domesticus	spretus	U	general	none
ENSMUSG00000000214	50.8695	3.7066	0.253927	14.5971	2.92855e-48	6.86751e-47	Th	not_confirmed	domesticus	spretus	O	not expressed	not_confirmed
ENSMUSG00000081010	22.1578	3.70396	0.212335	17.4439	3.82992e-68	1.55212e-66	Gm13880	none	domesticus	spretus	H	general	none
ENSMUSG00000038801	1.77048	3.70302	0.58145	6.36858	1.90782e-10	7.08826e-10	Scgb1c1	none	domesticus	spretus	NA	not expressed	none
ENSMUSG00000044217	8.27545	3.70036	0.801704	4.61562	3.91932e-06	9.80042e-06	Aqp5	none	domesticus	spretus	NA	decidua	none
ENSMUSG00000092257	24.046	3.69192	0.207497	17.7927	8.05028e-71	3.52628e-69	Gm2308	none	domesticus	spretus	F	general	none
ENSMUSG00000078967	581.601	3.6918	0.0799846	46.1563	0	0	Gm3272	none	domesticus	spretus	F	general	none
ENSMUSG00000069515	27.9583	3.68648	0.295526	12.4743	1.03128e-35	1.5222e-34	Lyz1	none	domesticus	spretus	NA	decidua	none
ENSMUSG00000096361	29.8459	3.68162	0.28421	12.9539	2.23457e-38	3.62053e-37	AC112683.1	none	domesticus	spretus	F	general	none
ENSMUSG00000083096	9.15608	3.67981	0.334495	11.0011	3.77539e-28	4.05779e-27	Gm11356	none	domesticus	spretus	NA	not expressed	none
ENSMUSG00000078480	50.7075	3.66697	0.173932	21.0828	1.14448e-98	8.19339e-97	Mrpl48-ps	none	domesticus	spretus	D	general	none
ENSMUSG00000089242	1.96479	3.65625	0.689929	5.29945	1.16149e-07	3.38816e-07	U1	none	domesticus	spretus	H	not expressed	none
ENSMUSG00000096156	247.527	3.65136	0.11864	30.7769	5.33726e-208	1.23908e-205	CT009632.1	none	domesticus	spretus	U	general	none
ENSMUSG00000056632	20.6469	3.64993	0.229345	15.9146	5.02055e-57	1.51371e-55	Dsg3	none	domesticus	spretus	NA	not expressed	none
ENSMUSG00000021508	266.896	3.63682	0.447669	8.12391	4.51394e-16	2.49341e-15	Cxcl14	none	domesticus	spretus	G	decidua	none
ENSMUSG00000092746	10.2069	3.6275	0.445674	8.13936	3.97358e-16	2.20241e-15	AC156953.1	none	domesticus	spretus	H	not expressed	none
ENSMUSG00000000386	67.3801	3.61862	0.257001	14.0802	5.02792e-45	1.02008e-43	Mx1	none	domesticus	spretus	V	decidua	none
ENSMUSG00000081236	1.05658	3.61547	0.636846	5.67716	1.3695e-08	4.36558e-08	Gm13574	none	domesticus	spretus	NA	not expressed	none
ENSMUSG00000083992	204.069	3.5973	0.158648	22.6747	7.96742e-114	7.19325e-112	Gm11478	none	domesticus	spretus	F	general	none
ENSMUSG00000052192	17.9498	3.59463	0.261813	13.7298	6.73523e-43	1.29073e-41	Gm5963	none	domesticus	spretus	H	general	none
ENSMUSG00000016496	1055.75	3.59414	0.14289	25.1531	1.30543e-139	1.63189e-137	Cd274	none	domesticus	spretus	K	junctional	none
ENSMUSG00000031443	104.967	3.58806	0.193971	18.4979	2.14571e-76	1.04089e-74	F7	none	domesticus	spretus	G	decidua	none
ENSMUSG00000083875	1.46594	3.58607	0.567278	6.32155	2.58958e-10	9.52326e-10	Gm13831	none	domesticus	spretus	NA	not expressed	none
ENSMUSG00000082274	52.5723	3.58546	0.138707	25.8491	2.48742e-147	3.3969e-145	Gm14026	none	domesticus	spretus	H	not expressed	none
ENSMUSG00000081868	1.50068	3.57974	0.637435	5.61585	1.95601e-08	6.14362e-08	Gm12039	none	domesticus	spretus	F	not expressed	none
ENSMUSG00000019756	10540	3.57384	0.187316	19.0792	3.75808e-81	2.02371e-79	Prl8a1	none	domesticus	spretus	O	junctional	none
ENSMUSG00000003477	322.764	3.56448	0.687378	5.18561	2.15304e-07	6.13949e-07	Inmt	none	domesticus	spretus	NA	decidua	none
ENSMUSG00000096479	3.3867	3.55625	0.507059	7.01349	2.32454e-12	1.00548e-11	AC149065.1	none	domesticus	spretus	H	junctional	none
ENSMUSG00000083619	47.4323	3.54431	0.136369	25.9905	6.33763e-149	8.87869e-147	Gm14414	none	domesticus	spretus	U	not expressed	none
ENSMUSG00000079534	33.0501	3.54285	0.187126	18.933	6.10435e-80	3.20006e-78	Gm5640	none	domesticus	spretus	F	not expressed	none
ENSMUSG00000074868	3.50129	3.53635	0.472504	7.48428	7.19422e-14	3.4447e-13	Gm6478	none	domesticus	spretus	NA	not expressed	none
ENSMUSG00000084110	3.54439	3.5326	0.482256	7.32515	2.38627e-13	1.10106e-12	Gm4992	none	domesticus	spretus	NA	not expressed	none
ENSMUSG00000087541	15.159	3.52982	0.284357	12.4134	2.2115e-35	3.22323e-34	Gm15830	none	domesticus	spretus	NA	not expressed	none
ENSMUSG00000020690	15.2292	3.52305	0.293493	12.0039	3.39135e-33	4.54352e-32	Efcab3	none	domesticus	spretus	NA	not expressed	none
ENSMUSG00000087119	69.5418	3.51391	0.149565	23.4941	4.68311e-122	4.81679e-120	Atg4a-ps	none	domesticus	spretus	F	fetal	none
ENSMUSG00000081781	1.11608	3.50112	0.592288	5.91117	3.39684e-09	1.13819e-08	Gm14753	none	domesticus	spretus	NA	not expressed	none
ENSMUSG00000090475	5.02207	3.4996	0.416225	8.40796	4.17219e-17	2.4909e-16	Gm6245	none	domesticus	spretus	NA	not expressed	none
ENSMUSG00000094390	0.976463	3.49505	0.644223	5.42522	5.78819e-08	1.73646e-07	AC146595.1	none	domesticus	spretus	NA	not expressed	none
ENSMUSG00000027360	153.662	3.47429	0.145821	23.8257	1.80749e-125	1.9847e-123	Hdc	none	domesticus	spretus	NA	decidua	none
ENSMUSG00000083438	15.3599	3.47376	0.317643	10.936	7.7504e-28	8.19998e-27	Gm5402	none	domesticus	spretus	NA	not expressed	none
ENSMUSG00000052301	30.6552	3.46347	0.349213	9.91792	3.47914e-23	2.95245e-22	Doc2a	none	domesticus	spretus	NA	not expressed	none
ENSMUSG00000040473	208.167	3.45636	0.336971	10.2571	1.09911e-24	9.93973e-24	A330021E22Rik	none	domesticus	spretus	NA	decidua	none
ENSMUSG00000081434	16.0528	3.44988	0.228539	15.0954	1.73721e-51	4.5098e-50	Gm14165	none	domesticus	spretus	F	general	none
ENSMUSG00000027077	5.93005	3.44217	0.380994	9.03471	1.64431e-19	1.12276e-18	Smtnl1	none	domesticus	spretus	NA	not expressed	none
ENSMUSG00000085738	13.4374	3.44161	0.245829	14	1.55895e-44	3.12002e-43	Gm12335	none	domesticus	spretus	F	general	none
ENSMUSG00000062582	7.97767	3.44037	0.320007	10.7509	5.86793e-27	5.91562e-26	Rpl30-ps8	none	domesticus	spretus	NA	general	none
ENSMUSG00000018634	43.1241	3.43997	0.296913	11.5858	4.86511e-31	5.94457e-30	Crhr1	none	domesticus	spretus	F	not expressed	none
ENSMUSG00000027202	45.3757	3.43525	0.23312	14.736	3.78658e-49	9.12992e-48	Slc12a1	none	domesticus	spretus	NA	not expressed	none
ENSMUSG00000015093	61.8729	3.43188	0.155922	22.0103	2.29557e-107	1.8377e-105	Clic3	none	domesticus	spretus	U	general	none
ENSMUSG00000087464	4.59317	3.42271	0.45153	7.58024	3.44915e-14	1.68274e-13	Gm12862	none	domesticus	spretus	NA	not expressed	none
ENSMUSG00000095427	75.828	3.42057	0.124278	27.5235	9.19785e-167	1.59015e-164	Rps2-ps6	none	domesticus	spretus	F	general	none
ENSMUSG00000087444	42.7556	3.41757	0.179125	19.0792	3.76076e-81	2.02371e-79	Gm5475	none	domesticus	spretus	NA	not expressed	none
ENSMUSG00000095989	1.33538	3.41481	0.624364	5.46926	4.51921e-08	1.36967e-07	AC134897.1	none	domesticus	spretus	NA	not expressed	none
ENSMUSG00000092178	37.8554	3.40869	0.15881	21.464	3.3802e-102	2.53141e-100	Gm3912	none	domesticus	spretus	F	not expressed	none
ENSMUSG00000077382	1.341	3.40178	0.612882	5.55046	2.84924e-08	8.80453e-08	n-R5s200	none	domesticus	spretus	V	not expressed	none
ENSMUSG00000053030	32.7456	3.39945	0.315269	10.7827	4.15492e-27	4.23599e-26	Spink2	none	domesticus	spretus	G	general	none
ENSMUSG00000091020	7.03306	3.39837	0.346359	9.81171	1.00253e-22	8.32083e-22	Gm5828	none	domesticus	spretus	NA	not expressed	none
ENSMUSG00000092062	59.8753	3.39665	0.1116	30.4359	1.83921e-203	4.03905e-201	Gm7664	none	domesticus	spretus	U	general	none
ENSMUSG00000035486	10.8428	3.39477	0.287221	11.8193	3.10096e-32	3.99317e-31	Plk5	none	domesticus	spretus	NA	not expressed	none
ENSMUSG00000072707	6.12733	3.3908	0.380861	8.90301	5.4354e-19	3.60976e-18	Olfr31	none	domesticus	spretus	NA	not expressed	none
ENSMUSG00000077804	0.913119	3.38894	0.632751	5.35588	8.51407e-08	2.51293e-07	SNORA17	none	domesticus	spretus	NA	not expressed	none
ENSMUSG00000078604	3.69359	3.38851	0.438146	7.73375	1.04426e-14	5.28338e-14	Gm10961	none	domesticus	spretus	H	not expressed	none
ENSMUSG00000026450	13.3675	3.38343	0.336091	10.067	7.73017e-24	6.73582e-23	Chit1	none	domesticus	spretus	NA	not expressed	none
ENSMUSG00000087344	1.27618	3.37452	0.651246	5.18164	2.19943e-07	6.26411e-07	Gm15627	none	domesticus	spretus	NA	not expressed	none
ENSMUSG00000072664	33.5488	3.3602	0.527849	6.36583	1.94231e-10	7.20978e-10	Ugt3a1	none	domesticus	spretus	NA	not expressed	none
ENSMUSG00000072574	1.76528	3.35645	0.585604	5.73161	9.9484e-09	3.20522e-08	Gm17184	none	domesticus	spretus	NA	not expressed	none
ENSMUSG00000021313	81.7041	3.35294	0.168232	19.9305	2.21336e-88	1.30798e-86	Ryr2	none	domesticus	spretus	NA	not expressed	none
ENSMUSG00000058625	463.467	3.35164	0.0751429	44.6036	0	0	Gm17383	none	domesticus	spretus	U	general	none
ENSMUSG00000039956	58.567	3.34698	0.262065	12.7716	2.36342e-37	3.71092e-36	Mrap	none	domesticus	spretus	H	fetal	none
ENSMUSG00000092934	1.80657	3.34204	0.585564	5.70739	1.14719e-08	3.67931e-08	AC134918.1	none	domesticus	spretus	NA	not expressed	none
ENSMUSG00000080832	70.9614	3.30885	0.120065	27.5588	3.4678e-167	6.0597e-165	M6pr-ps	none	domesticus	spretus	F	not expressed	none
ENSMUSG00000040310	33.6884	3.3	0.507356	6.50431	7.80529e-11	3.00293e-10	Alx4	none	domesticus	spretus	NA	not expressed	none
ENSMUSG00000070641	15.585	3.2998	0.226908	14.5425	6.51796e-48	1.51536e-46	Gm16410	none	domesticus	spretus	NA	not expressed	none
ENSMUSG00000027612	58.9597	3.2753	0.201065	16.2898	1.16601e-59	3.81263e-58	Mmp24	none	domesticus	spretus	NA	not expressed	none
ENSMUSG00000028116	54.7285	3.27401	0.2296	14.2596	3.90491e-46	8.317e-45	Myoz2	none	domesticus	spretus	G	not expressed	none
ENSMUSG00000078180	64.2794	3.26319	0.1329	24.5538	3.94014e-133	4.70818e-131	AC239678.1	none	domesticus	spretus	H	general	none
ENSMUSG00000030732	82.2636	3.25641	0.37962	8.57807	9.64788e-18	5.96378e-17	Chrdl2	none	domesticus	spretus	O	general	none
ENSMUSG00000062826	38.5846	3.25579	0.215283	15.1233	1.13694e-51	2.96572e-50	Ces2f	none	domesticus	spretus	F	not expressed	none
ENSMUSG00000087555	0.839967	3.2526	0.827768	3.92936	8.51709e-05	0.000182939	Gm13997	none	domesticus	spretus	O	not expressed	none
ENSMUSG00000068604	18.1624	3.25229	0.236621	13.7447	5.47945e-43	1.05505e-41	Gm8225	none	domesticus	spretus	F	general	none
ENSMUSG00000093780	1.34414	3.24687	0.610359	5.31961	1.03991e-07	3.04388e-07	AC132271.1	none	domesticus	spretus	NA	not expressed	none
ENSMUSG00000055771	1.17673	3.24416	0.600674	5.40087	6.63185e-08	1.97896e-07	Gm7936	none	domesticus	spretus	F	not expressed	none
ENSMUSG00000028730	20.5678	3.2358	0.212722	15.2114	2.96979e-52	7.87308e-51	Wdr65	none	domesticus	spretus	NA	not expressed	none
ENSMUSG00000022132	333.609	3.2336	0.406729	7.95026	1.86126e-15	9.85577e-15	Cldn10	none	domesticus	spretus	G	decidua	none
ENSMUSG00000081552	1.19257	3.22937	0.569636	5.66918	1.43484e-08	4.56581e-08	Gm12328	none	domesticus	spretus	NA	not expressed	none
ENSMUSG00000095367	31.8099	3.22786	0.151301	21.334	5.49091e-101	4.00147e-99	AC238811.3	none	domesticus	spretus	H	not expressed	none
ENSMUSG00000062061	2.40703	3.22211	0.509049	6.32967	2.45687e-10	9.05366e-10	Lcn13	none	domesticus	spretus	NA	decidua	none
ENSMUSG00000030769	87.5785	3.2221	0.49309	6.53452	6.38134e-11	2.47442e-10	Slc5a11	none	domesticus	spretus	H	not expressed	none
ENSMUSG00000042751	423.955	3.21617	0.194077	16.5716	1.1181e-61	3.81727e-60	Nmnat2	none	domesticus	spretus	G	general	none
ENSMUSG00000074547	12.5083	3.21368	0.226588	14.183	1.16829e-45	2.43408e-44	Gm10712	none	domesticus	spretus	F	not expressed	none
ENSMUSG00000076867	2.13087	3.20335	0.587257	5.45477	4.90357e-08	1.48201e-07	Trdv4	none	domesticus	spretus	NA	decidua	none
ENSMUSG00000036805	10.3594	3.20076	0.385594	8.30086	1.0336e-16	5.99678e-16	Noxa1	none	domesticus	spretus	NA	not expressed	none
ENSMUSG00000087635	178.647	3.19579	0.0844181	37.8567	0	0	Gm13414	none	domesticus	spretus	F	general	none
ENSMUSG00000082260	3.51803	3.19379	0.466201	6.85067	7.35038e-12	3.07467e-11	Gm7429	none	domesticus	spretus	F	not expressed	none
ENSMUSG00000039830	10.535	3.19068	0.336364	9.4858	2.40524e-21	1.84028e-20	Olig2	none	domesticus	spretus	NA	not expressed	none
ENSMUSG00000058745	54.4748	3.1866	0.126533	25.1839	6.01628e-140	7.57911e-138	Gm9174	none	domesticus	spretus	I	general	none
ENSMUSG00000093716	0.895904	3.18177	0.733648	4.33691	1.44498e-05	3.39683e-05	Gm19815	none	domesticus	spretus	NA	not expressed	none
ENSMUSG00000058073	22.7159	3.17783	0.189322	16.7853	3.125e-63	1.11125e-61	Gm11189	none	domesticus	spretus	H	general	none
ENSMUSG00000051716	62.3312	3.17443	0.49967	6.35305	2.11083e-10	7.81214e-10	Apon	none	domesticus	spretus	M	not expressed	none
ENSMUSG00000001023	22.4758	3.1704	0.343073	9.2412	2.43741e-20	1.75734e-19	S100a5	none	domesticus	spretus	O	junctional	none
ENSMUSG00000061488	2.60296	3.16484	0.544221	5.81536	6.05037e-09	1.98315e-08	Rpl27a-ps1	none	domesticus	spretus	NA	not expressed	none
ENSMUSG00000079343	14.1478	3.16305	0.289228	10.9362	7.73959e-28	8.19388e-27	Gm5077	none	domesticus	spretus	NA	decidua	none
ENSMUSG00000094530	91.7129	3.1487	0.109537	28.7455	1.03153e-181	2.01969e-179	AC239880.1	none	domesticus	spretus	H	general	none
ENSMUSG00000083719	0.88273	3.14765	1.08496	2.90117	0.0037177	0.00641431	Gm15161	none	domesticus	spretus	NA	not expressed	none
ENSMUSG00000083367	38.1294	3.14594	0.135798	23.1663	9.96276e-119	9.58017e-117	Gm8806	none	domesticus	spretus	G	general	none
ENSMUSG00000082536	2048.16	3.14451	0.0846964	37.1268	1.03679e-301	4.95556e-299	Gm13456	none	domesticus	spretus	V	general	none
ENSMUSG00000086554	1.94808	3.14282	0.572727	5.48746	4.07752e-08	1.24183e-07	9530034E10Rik	none	domesticus	spretus	NA	not expressed	none
ENSMUSG00000016028	212.055	3.13586	0.145821	21.5049	1.40103e-102	1.05408e-100	Celsr1	none	domesticus	spretus	F	decidua	none
ENSMUSG00000028747	34.0209	3.13393	0.251745	12.4488	1.41897e-35	2.08119e-34	Htr6	none	domesticus	spretus	F	junctional	none
ENSMUSG00000041798	33.4834	3.13248	0.196586	15.9344	3.65696e-57	1.11083e-55	Gck	none	domesticus	spretus	NA	decidua	none
ENSMUSG00000026308	59.7769	3.12945	0.377969	8.27967	1.23521e-16	7.12579e-16	Klhl30	none	domesticus	spretus	NA	not expressed	none
ENSMUSG00000053675	29.5412	3.12751	0.23942	13.0628	5.3687e-39	8.90273e-38	Tgm5	none	domesticus	spretus	NA	not expressed	none
ENSMUSG00000089782	326.54	3.1254	0.0714695	43.7305	0	0	Gm3531	none	domesticus	spretus	U	general	none
ENSMUSG00000055312	18.2819	3.12114	0.347016	8.99422	2.37926e-19	1.61307e-18	0610012H03Rik	none	domesticus	spretus	NA	decidua	none
ENSMUSG00000061330	45.1254	3.12097	0.15198	20.5354	1.03896e-93	6.97693e-92	Gm11361	none	domesticus	spretus	F	general	none
ENSMUSG00000080254	19.8899	3.11971	0.198694	15.7011	1.48612e-55	4.25192e-54	Gm15380	none	domesticus	spretus	NA	not expressed	none
ENSMUSG00000048538	18.3666	3.11258	0.215445	14.4472	2.61088e-47	5.90116e-46	Gm9826	none	domesticus	spretus	F	not expressed	none
ENSMUSG00000074604	237.298	3.09388	0.231517	13.3635	9.88246e-41	1.74565e-39	Mgst2	none	domesticus	spretus	M	not expressed	none
ENSMUSG00000060803	504.681	3.09193	0.164786	18.7633	1.50853e-78	7.63712e-77	Gstp1	none	domesticus	spretus	F	fetal	none
ENSMUSG00000089967	0.842748	3.09189	0.688264	4.4923	7.04595e-06	1.71284e-05	Gm16550	none	domesticus	spretus	NA	not expressed	none
ENSMUSG00000085331	4.00518	3.09127	0.404534	7.64156	2.14597e-14	1.06033e-13	Gm11274	none	domesticus	spretus	NA	not expressed	none
ENSMUSG00000095217	10.8374	3.08961	0.276534	11.1726	5.55236e-29	6.18446e-28	Hist1h2bn	none	domesticus	spretus	NA	general	none
ENSMUSG00000082576	2.07364	3.087	0.547489	5.63847	1.71567e-08	5.42229e-08	Gm12058	none	domesticus	spretus	NA	not expressed	none
ENSMUSG00000083483	24.9103	3.08516	0.263964	11.6878	1.47097e-31	1.83319e-30	Gm14044	none	domesticus	spretus	H	general	none
ENSMUSG00000006216	30.8891	3.06579	0.48238	6.35555	2.0768e-10	7.68968e-10	Clcnkb	none	domesticus	spretus	NA	not expressed	none
ENSMUSG00000074345	8.32992	3.06049	0.430425	7.11039	1.15713e-12	5.09054e-12	Tnfaip8l3	none	domesticus	spretus	NA	decidua	none
ENSMUSG00000082072	6.03872	3.05924	0.329176	9.29363	1.49115e-20	1.09009e-19	Gm15785	none	domesticus	spretus	F	not expressed	none
ENSMUSG00000007209	17.9666	3.04854	0.322219	9.46107	3.04795e-21	2.31385e-20	Ceacam9	none	domesticus	spretus	D	not expressed	none
ENSMUSG00000023979	6.5164	3.04678	0.330142	9.22869	2.73964e-20	1.96912e-19	Guca1b	none	domesticus	spretus	NA	decidua	none
ENSMUSG00000047347	76.8852	3.04468	0.100308	30.3534	2.26815e-202	4.91462e-200	Gm5806	none	domesticus	spretus	F	not expressed	none
ENSMUSG00000021567	125.499	3.03364	0.201795	15.0332	4.44656e-51	1.13262e-49	Nkd2	none	domesticus	spretus	C	general	none
ENSMUSG00000024810	36.3117	3.03196	0.247081	12.2711	1.29462e-34	1.82629e-33	Il33	none	domesticus	spretus	NA	decidua	none
ENSMUSG00000054136	5.13519	3.02528	0.440524	6.86748	6.53475e-12	2.74267e-11	Adm2	none	domesticus	spretus	NA	decidua	none
ENSMUSG00000068686	123.082	3.01563	0.1185	25.4484	7.34864e-143	9.55382e-141	Cd59b	none	domesticus	spretus	U	general	none
ENSMUSG00000087616	4.20215	3.01527	0.471628	6.39332	1.62323e-10	6.06555e-10	Gm14257	none	domesticus	spretus	NA	not expressed	none
ENSMUSG00000081804	17.2496	3.01032	0.369433	8.14849	3.68483e-16	2.04655e-15	Xlr5d-ps	none	domesticus	spretus	NA	not expressed	none
ENSMUSG00000044678	13.708	3.00588	0.332322	9.04508	1.49551e-19	1.02417e-18	Ly6k	none	domesticus	spretus	T	decidua	none
ENSMUSG00000024734	7.38426	3.00496	0.325323	9.23686	2.53838e-20	1.82851e-19	Zp1	none	domesticus	spretus	NA	not expressed	none
ENSMUSG00000025013	20.7408	3.00473	0.196805	15.2676	1.2581e-52	3.36828e-51	Tll2	none	domesticus	spretus	NA	not expressed	none
ENSMUSG00000030858	6.89622	3.00042	0.353729	8.48226	2.20853e-17	1.34021e-16	1700007K09Rik	none	domesticus	spretus	NA	not expressed	none
ENSMUSG00000031789	33.7863	2.9996	0.238221	12.5916	2.34737e-36	3.54857e-35	Cngb1	none	domesticus	spretus	NA	not expressed	none
ENSMUSG00000026866	27.0094	2.99804	0.305791	9.80421	1.07985e-22	8.94428e-22	Kynu	none	domesticus	spretus	NA	not expressed	none
ENSMUSG00000081185	9.09321	2.97886	0.252427	11.8009	3.86085e-32	4.95207e-31	Gm4852	none	domesticus	spretus	NA	not expressed	none
ENSMUSG00000070304	17.8145	2.97571	0.255582	11.6429	2.4952e-31	3.08126e-30	Scn2b	none	domesticus	spretus	NA	decidua	none
ENSMUSG00000078915	79.9567	2.97278	0.166293	17.8768	1.78854e-71	7.91979e-70	Hsp25-ps1	none	domesticus	spretus	F	general	none
ENSMUSG00000024806	37.4444	2.96928	0.183344	16.1951	5.45972e-59	1.76043e-57	Mlana	none	domesticus	spretus	U	decidua	none
ENSMUSG00000056758	283.975	2.96173	0.274464	10.791	3.79835e-27	3.88709e-26	Hmga2	none	domesticus	spretus	C	decidua	none
ENSMUSG00000088537	0.711967	2.95704	0.806754	3.66536	0.00024699	0.000498986	5S_rRNA	none	domesticus	spretus	NA	not expressed	none
ENSMUSG00000042962	92.2527	2.95208	0.112455	26.2511	6.94657e-152	1.03568e-149	Gm5436	none	domesticus	spretus	H	general	none
ENSMUSG00000070298	12.3459	2.93642	0.286638	10.2444	1.25458e-24	1.13204e-23	Trcg1	none	domesticus	spretus	NA	not expressed	none
ENSMUSG00000076229	1.25195	2.93108	0.63597	4.60884	4.04923e-06	1.01081e-05	AC155261.1	none	domesticus	spretus	NA	not expressed	none
ENSMUSG00000043164	5.95656	2.92613	0.311215	9.40227	5.33983e-21	3.99712e-20	Tmem212	none	domesticus	spretus	NA	not expressed	none
ENSMUSG00000064039	1045.49	2.92368	0.163022	17.9343	6.36826e-72	2.84315e-70	Ccr1l1	none	domesticus	spretus	O	junctional	none
ENSMUSG00000015652	9.51119	2.91836	0.259471	11.2474	2.38624e-29	2.70048e-28	Steap1	none	domesticus	spretus	F	decidua	none
ENSMUSG00000029337	7.91805	2.91675	0.372625	7.82759	4.97327e-15	2.57309e-14	Fgf5	none	domesticus	spretus	NA	not expressed	none
ENSMUSG00000085807	1.22871	2.91636	0.603886	4.82932	1.37e-06	3.60666e-06	Gm13069	none	domesticus	spretus	NA	not expressed	none
ENSMUSG00000047502	24.3209	2.9076	0.253631	11.4639	2.00288e-30	2.36891e-29	Heatr8	none	domesticus	spretus	V	not expressed	none
ENSMUSG00000082491	18.2924	2.90483	0.20202	14.3789	7.01722e-47	1.54731e-45	Gm5909	none	domesticus	spretus	NA	not expressed	none
ENSMUSG00000024064	20.3407	2.89939	0.260224	11.1419	7.84041e-29	8.66766e-28	Galnt14	none	domesticus	spretus	NA	not expressed	none
ENSMUSG00000040612	178.359	2.89848	0.376756	7.69327	1.43423e-14	7.17599e-14	Ildr2	none	domesticus	spretus	V	decidua	none
ENSMUSG00000038663	18.8506	2.89842	0.202898	14.2851	2.71117e-46	5.8434e-45	Fsd2	none	domesticus	spretus	NA	not expressed	none
ENSMUSG00000048480	26.163	2.89435	0.242251	11.9477	6.67261e-33	8.80883e-32	Cxcr1	none	domesticus	spretus	NA	junctional	none
ENSMUSG00000028713	53.0887	2.89432	0.32019	9.03937	1.57582e-19	1.07735e-18	Cyp4b1	none	domesticus	spretus	G	decidua	none
ENSMUSG00000059040	1126.71	2.8934	0.0687849	42.0645	0	0	Gm5506	none	domesticus	spretus	I	general	none
ENSMUSG00000029864	483.217	2.88982	0.0831147	34.7691	7.14322e-265	2.76392e-262	Gstk1	none	domesticus	spretus	C	general	none
ENSMUSG00000087181	1.62644	2.88766	0.60496	4.77331	1.81226e-06	4.71066e-06	Gm13570	none	domesticus	spretus	F	not expressed	none
ENSMUSG00000078486	23.354	2.87673	0.194251	14.8094	1.27383e-49	3.10826e-48	2310042D19Rik	none	domesticus	spretus	NA	decidua	none
ENSMUSG00000091712	7.22832	2.8761	0.320669	8.96907	2.99016e-19	2.01548e-18	Sec14l5	none	domesticus	spretus	NA	not expressed	none
ENSMUSG00000049511	8.58662	2.87519	0.330937	8.68802	3.6881e-18	2.3312e-17	Htr1b	none	domesticus	spretus	NA	decidua	none
ENSMUSG00000027938	26.9917	2.87191	0.23033	12.4687	1.10657e-35	1.62889e-34	Creb3l4	none	domesticus	spretus	NA	general	none
ENSMUSG00000082064	24.071	2.87083	0.194243	14.7796	1.98342e-49	4.82523e-48	Gm14217	none	domesticus	spretus	F	general	none
ENSMUSG00000081201	11.7377	2.86798	0.230897	12.421	2.00951e-35	2.93411e-34	Smt3h2-ps4	none	domesticus	spretus	D	general	none
ENSMUSG00000082795	0.733729	2.86723	1.00974	2.83956	0.00451753	0.00768496	Gm13193	none	domesticus	spretus	NA	not expressed	none
ENSMUSG00000039563	9.26401	2.86186	0.24688	11.5921	4.51811e-31	5.53307e-30	2210406O10Rik	none	domesticus	spretus	NA	not expressed	none
ENSMUSG00000082465	45.6612	2.86065	0.129433	22.1013	3.07025e-108	2.47003e-106	Rps6-ps3	none	domesticus	spretus	U	general	none
ENSMUSG00000027261	12.1379	2.84613	0.254918	11.1649	6.05596e-29	6.74078e-28	Hao1	none	domesticus	spretus	F	not expressed	none
ENSMUSG00000084878	3.59449	2.84597	0.414353	6.86847	6.48953e-12	2.7251e-11	Gm15817	none	domesticus	spretus	NA	not expressed	none
ENSMUSG00000027468	6.02457	2.8398	0.342543	8.29035	1.1292e-16	6.53046e-16	Defb22	none	domesticus	spretus	O	not expressed	none
ENSMUSG00000082420	9.72864	2.83319	0.261348	10.8406	2.20914e-27	2.28813e-26	Gm6517	none	domesticus	spretus	H	not expressed	none
ENSMUSG00000082588	4.27101	2.83064	0.382008	7.40989	1.26407e-13	5.95261e-13	Gm15443	none	domesticus	spretus	NA	not expressed	none
ENSMUSG00000073535	92.3938	2.82734	0.17271	16.3705	3.10625e-60	1.0281e-58	Gm5532	none	domesticus	spretus	V	general	none
ENSMUSG00000081603	193.127	2.8226	0.0880342	32.0625	1.46791e-225	3.84759e-223	Gm14681	none	domesticus	spretus	V	general	none
ENSMUSG00000041423	8.37854	2.8198	0.307204	9.17892	4.35438e-20	3.08202e-19	Paqr6	none	domesticus	spretus	NA	not expressed	none
ENSMUSG00000031391	66.464	2.81725	0.314214	8.96602	3.07428e-19	2.06703e-18	L1cam	none	domesticus	spretus	NA	decidua	none
ENSMUSG00000015957	82.4097	2.81478	0.151138	18.6239	2.05854e-77	1.02618e-75	Wnt11	none	domesticus	spretus	F	not expressed	none
ENSMUSG00000010651	121.086	2.80767	0.152512	18.4095	1.10247e-75	5.23866e-74	Acaa1b	none	domesticus	spretus	D	general	none
ENSMUSG00000081237	65.8407	2.80165	0.192813	14.5304	7.77907e-48	1.7957e-46	Gm11385	none	domesticus	spretus	O	junctional	none
ENSMUSG00000036151	168.832	2.79969	0.119207	23.486	5.67024e-122	5.79542e-120	Tm6sf2	none	domesticus	spretus	H	general	none
ENSMUSG00000081855	176.365	2.79886	0.0850083	32.9245	9.80628e-238	2.95115e-235	Rpl17-ps5	none	domesticus	spretus	F	general	none
ENSMUSG00000075025	28.796	2.79281	0.179675	15.5437	1.75496e-54	4.90875e-53	Gm10804	none	domesticus	spretus	NA	not expressed	none
ENSMUSG00000076448	0.795685	2.78793	0.833187	3.3461	0.000819561	0.00155031	Mir763	none	domesticus	spretus	NA	not expressed	none
ENSMUSG00000074780	12.6806	2.77963	0.224275	12.3938	2.82186e-35	4.09082e-34	Gm6843	none	domesticus	spretus	H	not expressed	none
ENSMUSG00000001520	26.2238	2.77304	0.384141	7.21881	5.24445e-13	2.36612e-12	Nrip2	none	domesticus	spretus	NA	general	none
ENSMUSG00000046182	206.213	2.76999	0.22627	12.242	1.85481e-34	2.59402e-33	Gsg1l	none	domesticus	spretus	O	junctional	none
ENSMUSG00000004885	383.159	2.76331	0.300503	9.1956	3.72915e-20	2.65451e-19	Crabp2	candidate	domesticus	spretus	G	junctional	candidate
ENSMUSG00000059325	945.859	2.75249	0.212491	12.9534	2.24796e-38	3.6386e-37	Hopx	none	domesticus	spretus	G	general	none
ENSMUSG00000022759	23.9513	2.75084	0.356136	7.72411	1.12639e-14	5.68299e-14	4930451C15Rik	none	domesticus	spretus	NA	not expressed	none
ENSMUSG00000060121	292.866	2.74216	0.106051	25.8569	2.03584e-147	2.80376e-145	Sip1	none	domesticus	spretus	F	general	none
ENSMUSG00000044285	4802.72	2.74096	0.0628863	43.586	0	0	Gm1821	none	domesticus	spretus	F	general	none
ENSMUSG00000001663	7.16482	2.73802	0.287518	9.52295	1.68333e-21	1.29771e-20	Gstt1	none	domesticus	spretus	NA	decidua	none
ENSMUSG00000049086	122.848	2.73197	0.129059	21.1684	1.86704e-99	1.34253e-97	Bmyc	none	domesticus	spretus	F	general	none
ENSMUSG00000033765	28.6614	2.73119	0.475533	5.74343	9.27754e-09	3.00038e-08	Calm4	none	domesticus	spretus	H	not expressed	none
ENSMUSG00000035296	34.763	2.72427	0.251639	10.8261	2.58845e-27	2.67079e-26	Sgcg	none	domesticus	spretus	K	not expressed	none
ENSMUSG00000032735	21.8018	2.72098	0.259821	10.4725	1.15525e-25	1.09214e-24	Ablim3	none	domesticus	spretus	NA	decidua	none
ENSMUSG00000048164	7.3026	2.71632	0.392087	6.92785	4.27278e-12	1.81915e-11	Gm7204	none	domesticus	spretus	NA	not expressed	none
ENSMUSG00000093834	1.05739	2.71355	0.76222	3.56006	0.000370763	0.00073327	AC093350.1	none	domesticus	spretus	NA	not expressed	none
ENSMUSG00000093149	1.55412	2.71142	0.537202	5.04729	4.48119e-07	1.23871e-06	AC163694.1	none	domesticus	spretus	H	decidua	none
ENSMUSG00000050896	18.9032	2.7094	0.399791	6.77703	1.22672e-11	5.03422e-11	Rtn4rl2	none	domesticus	spretus	G	general	none
ENSMUSG00000086284	4.37354	2.70564	0.368268	7.34694	2.02795e-13	9.41067e-13	2900093L17Rik	none	domesticus	spretus	F	not expressed	none
ENSMUSG00000077667	0.74192	2.70443	0.66768	4.05049	5.11096e-05	0.000112912	SNORA24	none	domesticus	spretus	NA	not expressed	none
ENSMUSG00000022996	93.4667	2.70075	0.193043	13.9904	1.7838e-44	3.56563e-43	Wnt10b	none	domesticus	spretus	H	general	none
ENSMUSG00000032079	138.048	2.69958	0.206687	13.0612	5.48724e-39	9.08076e-38	Apoa5	none	domesticus	spretus	U	junctional	none
ENSMUSG00000082062	2630.47	2.69847	0.130925	20.6109	2.19161e-94	1.48399e-92	Ftl2	none	domesticus	spretus	F	general	none
ENSMUSG00000004894	10.9328	2.69809	0.302198	8.92821	4.3297e-19	2.89556e-18	Hapln2	none	domesticus	spretus	NA	not expressed	none
ENSMUSG00000042589	81.0244	2.69767	0.11912	22.6467	1.50453e-113	1.35083e-111	Cux2	none	domesticus	spretus	F	not expressed	none
ENSMUSG00000029651	43.7425	2.69663	0.158996	16.9603	1.61452e-64	5.90935e-63	Mtus2	none	domesticus	spretus	NA	not expressed	none
ENSMUSG00000081241	0.678066	2.6936	0.705527	3.81786	0.000134614	0.000282381	Gm14737	none	domesticus	spretus	NA	not expressed	none
ENSMUSG00000095308	41.7779	2.69212	0.119863	22.46	1.0221e-111	8.88244e-110	Gm5619	none	domesticus	spretus	F	general	none
ENSMUSG00000096842	6.73169	2.68749	0.296567	9.06201	1.28067e-19	8.80008e-19	AC113480.1	none	domesticus	spretus	F	decidua	none
ENSMUSG00000081957	22.5072	2.68637	0.207863	12.9238	3.30587e-38	5.32973e-37	Ak3l2-ps	none	domesticus	spretus	F	general	none
ENSMUSG00000090544	14.4505	2.67795	0.19713	13.5847	4.9345e-42	9.14374e-41	Gm6576	none	domesticus	spretus	NA	general	none
ENSMUSG00000030155	11.324	2.67607	0.334677	7.99597	1.28563e-15	6.87486e-15	Clec2e	none	domesticus	spretus	NA	not expressed	none
ENSMUSG00000039639	14.6792	2.67282	0.221588	12.0621	1.67387e-33	2.25743e-32	Kcne1	none	domesticus	spretus	NA	not expressed	none
ENSMUSG00000082769	7.41569	2.67248	0.280831	9.51635	1.79377e-21	1.38154e-20	Gm15793	none	domesticus	spretus	F	decidua	none
ENSMUSG00000037990	67.1006	2.67102	0.219716	12.1567	5.28513e-34	7.2541e-33	Sh3rf3	none	domesticus	spretus	NA	not expressed	none
ENSMUSG00000007594	162.913	2.67015	0.195049	13.6896	1.17111e-42	2.21556e-41	Hapln4	none	domesticus	spretus	F	fetal	none
ENSMUSG00000072982	23.5899	2.66605	0.243747	10.9378	7.60432e-28	8.06118e-27	9230009I02Rik	none	domesticus	spretus	V	not expressed	none
ENSMUSG00000057802	3.09597	2.66291	0.524312	5.07886	3.797e-07	1.05677e-06	Gm10030	none	domesticus	spretus	T	not expressed	none
ENSMUSG00000089646	0.946315	2.66267	0.584098	4.5586	5.14959e-06	1.27009e-05	Gm15796	none	domesticus	spretus	NA	not expressed	none
ENSMUSG00000088442	1.27266	2.65066	0.604255	4.38666	1.15106e-05	2.73758e-05	7SK	none	domesticus	spretus	NA	not expressed	none
ENSMUSG00000082152	7.49692	2.64996	0.292327	9.06506	1.24538e-19	8.56119e-19	Gm13655	none	domesticus	spretus	V	not expressed	none
ENSMUSG00000049556	38.8007	2.64976	0.210088	12.6126	1.79894e-36	2.73732e-35	Lingo1	none	domesticus	spretus	F	not expressed	none
ENSMUSG00000021747	29.1725	2.64645	0.164612	16.0769	3.70463e-58	1.16674e-56	4930452B06Rik	none	domesticus	spretus	F	not expressed	none
ENSMUSG00000082284	34.8897	2.64532	0.142791	18.5258	1.27865e-76	6.24005e-75	H3f3a-ps1	none	domesticus	spretus	H	general	none
ENSMUSG00000026611	20.2432	2.64301	0.206365	12.8074	1.49008e-37	2.35558e-36	Spata17	none	domesticus	spretus	NA	not expressed	none
ENSMUSG00000030329	639.341	2.6383	0.172225	15.3189	5.72136e-53	1.53682e-51	C530028O21Rik	none	domesticus	spretus	E	general	none
ENSMUSG00000023247	5.00648	2.62435	0.56296	4.6617	3.13615e-06	7.94105e-06	Guca2a	none	domesticus	spretus	G	not expressed	none
ENSMUSG00000014852	41.2643	2.61617	0.226575	11.5466	7.67621e-31	9.32332e-30	Adamts13	none	domesticus	spretus	NA	not expressed	none
ENSMUSG00000028359	99.0286	2.60763	0.344148	7.57707	3.5344e-14	1.72328e-13	Orm3	none	domesticus	spretus	K	junctional	none
ENSMUSG00000068243	6.1998	2.6046	0.338691	7.6902	1.46908e-14	7.34812e-14	Gm7079	none	domesticus	spretus	D	not expressed	none
ENSMUSG00000084265	4.78615	2.60446	0.404084	6.44535	1.15333e-10	4.36285e-10	Gm14541	none	domesticus	spretus	H	general	none
ENSMUSG00000036875	423.213	2.60248	0.177186	14.6878	7.71647e-49	1.84412e-47	Dna2	none	domesticus	spretus	F	general	none
ENSMUSG00000064315	26.5194	2.60047	0.204792	12.6981	6.05672e-37	9.38301e-36	Rpl21-ps10	none	domesticus	spretus	U	general	none
ENSMUSG00000045613	32.7142	2.59874	0.227949	11.4005	4.15563e-30	4.85501e-29	Chrm2	none	domesticus	spretus	NA	not expressed	none
ENSMUSG00000035509	137.773	2.59657	0.116238	22.3384	1.56453e-110	1.32423e-108	Fbxl21	none	domesticus	spretus	F	fetal	none
ENSMUSG00000054003	53.3923	2.59625	0.20588	12.6105	1.84898e-36	2.81083e-35	Tdrd9	none	domesticus	spretus	NA	decidua	none
ENSMUSG00000081669	2.38768	2.59465	0.497732	5.21294	1.85868e-07	5.32161e-07	Npm3-ps1	none	domesticus	spretus	D	not expressed	none
ENSMUSG00000054203	6.63192	2.59437	0.402418	6.44695	1.14121e-10	4.32101e-10	Ifi205	none	domesticus	spretus	NA	decidua	none
ENSMUSG00000090128	0.917589	2.58242	0.711561	3.62923	0.000284272	0.00056984	Gm16038	none	domesticus	spretus	NA	not expressed	none
ENSMUSG00000086866	7.35616	2.57892	0.371669	6.93876	3.95546e-12	1.68848e-11	4930512H18Rik	none	domesticus	spretus	NA	not expressed	none
ENSMUSG00000095260	0.516191	2.57097	0.846209	3.03822	0.00237983	0.00422996	AC121792.2	none	domesticus	spretus	NA	not expressed	none
ENSMUSG00000050345	6291.85	2.57016	0.254997	10.0792	6.82798e-24	5.96888e-23	4930486L24Rik	candidate	domesticus	spretus	G	general	candidate
ENSMUSG00000057101	704.575	2.56812	0.0982191	26.1469	1.06996e-150	1.53875e-148	Zfp180	none	domesticus	spretus	B	general	none
ENSMUSG00000021758	56.9242	2.56616	0.19293	13.301	2.28313e-40	3.96825e-39	Ddx4	none	domesticus	spretus	U	not expressed	none
ENSMUSG00000087004	5.96062	2.55969	0.299636	8.54265	1.31184e-17	8.06609e-17	Gm14154	none	domesticus	spretus	H	not expressed	none
ENSMUSG00000023886	502.12	2.55511	0.289188	8.83546	9.96898e-19	6.51673e-18	Smoc2	confirmed	domesticus	spretus	G	general	confirmed
ENSMUSG00000062480	22.9373	2.55032	0.226393	11.265	1.95258e-29	2.21742e-28	Acat3	none	domesticus	spretus	NA	not expressed	none
ENSMUSG00000055523	13.5337	2.54946	0.326919	7.79846	6.26651e-15	3.21151e-14	Gucy2g	none	domesticus	spretus	NA	not expressed	none
ENSMUSG00000069259	102.29	2.54297	0.185279	13.7251	7.18393e-43	1.37187e-41	Prl6a1	none	domesticus	spretus	G	decidua	none
ENSMUSG00000078139	846.59	2.53728	0.0581462	43.6362	0	0	AK157302	none	domesticus	spretus	F	fetal	none
ENSMUSG00000015966	648.16	2.53511	0.112533	22.5276	2.22633e-112	1.97706e-110	Il17rb	none	domesticus	spretus	G	fetal	none
ENSMUSG00000029368	623.5	2.53505	0.688647	3.6812	0.000232138	0.00047103	Alb	none	domesticus	spretus	M	not expressed	none
ENSMUSG00000082070	9.25243	2.53379	0.25227	10.044	9.76647e-24	8.47383e-23	Gm1866	none	domesticus	spretus	D	not expressed	none
ENSMUSG00000095078	8.96846	2.51443	0.253419	9.922	3.3398e-23	2.83866e-22	AC120128.1	none	domesticus	spretus	NA	not expressed	none
ENSMUSG00000065304	0.841701	2.51352	0.662013	3.79678	0.000146585	0.000306072	SNORA22	none	domesticus	spretus	NA	not expressed	none
ENSMUSG00000090963	4.75976	2.51278	0.321153	7.82425	5.107e-15	2.63891e-14	Gm17655	none	domesticus	spretus	NA	not expressed	none
ENSMUSG00000089808	1.36932	2.50602	0.682918	3.66958	0.000242948	0.000491414	Gm7241	none	domesticus	spretus	NA	not expressed	none
ENSMUSG00000028996	11.0644	2.50025	0.297654	8.39983	4.47121e-17	2.6655e-16	Rbp7	none	domesticus	spretus	F	decidua	none
ENSMUSG00000086698	20.9526	2.4997	0.230885	10.8266	2.57598e-27	2.65961e-26	4930511O05Rik	none	domesticus	spretus	C	junctional	none
ENSMUSG00000091199	3.13575	2.49822	0.413468	6.0421	1.5212e-09	5.23528e-09	Gm2619	none	domesticus	spretus	NA	decidua	none
ENSMUSG00000059974	46.3237	2.49693	0.182276	13.6986	1.0346e-42	1.96187e-41	Ntm	none	domesticus	spretus	NA	not expressed	none
ENSMUSG00000084230	8.0659	2.49267	0.247857	10.0569	8.56583e-24	7.452e-23	Gm14388	none	domesticus	spretus	V	not expressed	none
ENSMUSG00000084093	20.4428	2.47517	0.197566	12.5283	5.22623e-36	7.79904e-35	Gm16418	none	domesticus	spretus	Q	general	none
ENSMUSG00000090440	5.79803	2.475	0.332648	7.44029	1.00461e-13	4.76115e-13	Gm9732	none	domesticus	spretus	NA	not expressed	none
ENSMUSG00000028348	54.9247	2.47423	0.157572	15.7022	1.46026e-55	4.18531e-54	Murc	none	domesticus	spretus	H	general	none
ENSMUSG00000031394	29.4098	2.47046	0.199336	12.3935	2.83514e-35	4.1064e-34	Opn1mw	none	domesticus	spretus	A	general	none
ENSMUSG00000088793	0.836833	2.46519	0.712946	3.45774	0.000544718	0.00105371	U6	none	domesticus	spretus	H	not expressed	none
ENSMUSG00000055657	29.0694	2.46447	0.158848	15.5146	2.76149e-54	7.71081e-53	E030030I06Rik	none	domesticus	spretus	F	not expressed	none
ENSMUSG00000026944	406.252	2.46379	0.144197	17.0863	1.87852e-65	7.03408e-64	Abca2	none	domesticus	spretus	G	decidua	none
ENSMUSG00000022583	35.5289	2.46025	0.282909	8.69626	3.43006e-18	2.17233e-17	Ly6f	none	domesticus	spretus	H	decidua	none
ENSMUSG00000092300	14.9369	2.45891	0.18595	13.2235	6.41847e-40	1.09566e-38	Cdk3-ps	none	domesticus	spretus	NA	decidua	none
ENSMUSG00000021614	422.487	2.45737	0.277355	8.86001	8.00046e-19	5.25953e-18	Vcan	none	domesticus	spretus	H	general	none
ENSMUSG00000073482	2.60499	2.45313	0.453912	5.40442	6.502e-08	1.94271e-07	Gm10517	none	domesticus	spretus	NA	not expressed	none
ENSMUSG00000083854	30.0707	2.45186	0.180753	13.5647	6.48437e-42	1.19611e-40	Gm15118	none	domesticus	spretus	O	general	none
ENSMUSG00000028327	203.736	2.44758	0.220939	11.078	1.60329e-28	1.75455e-27	1300002K09Rik	none	domesticus	spretus	M	decidua	none
ENSMUSG00000031698	98.3468	2.44375	0.139242	17.5503	5.9118e-69	2.4761e-67	Mylk3	none	domesticus	spretus	F	not expressed	none
ENSMUSG00000057990	5.2729	2.4428	0.300734	8.1228	4.55546e-16	2.51463e-15	E030024N20Rik	none	domesticus	spretus	NA	not expressed	none
ENSMUSG00000032081	34.41	2.44278	0.367623	6.64482	3.03596e-11	1.21133e-10	Apoc3	none	domesticus	spretus	M	not expressed	none
ENSMUSG00000075604	39.2076	2.43827	0.566284	4.30573	1.66433e-05	3.8844e-05	Cyp11b1	none	domesticus	spretus	NA	decidua	none
ENSMUSG00000018259	11322.6	2.43796	0.298187	8.17597	2.93505e-16	1.64191e-15	Prl8a2	none	domesticus	spretus	G	junctional	none
ENSMUSG00000032060	4648.16	2.43729	0.137388	17.7402	2.05361e-70	8.89952e-69	Cryab	none	domesticus	spretus	G	general	none
ENSMUSG00000027199	7990.59	2.43624	0.293682	8.29548	1.08147e-16	6.26334e-16	Gatm	none	domesticus	spretus	A	general	none
ENSMUSG00000085399	14.3288	2.43568	0.228553	10.657	1.61793e-26	1.59062e-25	9130206I24Rik	none	domesticus	spretus	NA	not expressed	none
ENSMUSG00000035275	162.256	2.43321	0.155903	15.6072	6.50605e-55	1.83878e-53	Raver2	none	domesticus	spretus	R	general	none
ENSMUSG00000085079	55.937	2.4201	0.264012	9.16663	4.88037e-20	3.44082e-19	Khdc1b	none	domesticus	spretus	NA	not expressed	none
ENSMUSG00000086416	10.1482	2.41874	0.342826	7.05531	1.72215e-12	7.50716e-12	Gm14002	none	domesticus	spretus	NA	not expressed	none
ENSMUSG00000042078	29.6017	2.4175	0.211749	11.4168	3.44685e-30	4.04731e-29	Svop	none	domesticus	spretus	F	not expressed	none
ENSMUSG00000084465	0.540632	2.41304	0.866296	2.78547	0.00534508	0.00899109	n-R5s47	none	domesticus	spretus	NA	not expressed	none
ENSMUSG00000025588	7.29541	2.41066	0.32273	7.46959	8.04448e-14	3.84276e-13	Nat1	none	domesticus	spretus	NA	not expressed	none
ENSMUSG00000095766	3.52626	2.40999	0.41112	5.86201	4.5731e-09	1.51298e-08	AC240744.3	none	domesticus	spretus	NA	not expressed	none
ENSMUSG00000061740	486.306	2.40745	0.0789594	30.4897	3.56971e-204	7.94676e-202	Cyp2d22	none	domesticus	spretus	I	general	none
ENSMUSG00000045799	2920.4	2.40716	0.0656675	36.6567	3.57768e-294	1.57138e-291	Gm9800	none	domesticus	spretus	I	general	none
ENSMUSG00000047898	68.1632	2.40566	0.111307	21.6128	1.36192e-103	1.05393e-101	Ccr4	none	domesticus	spretus	V	labyrinth	none
ENSMUSG00000082002	15.2597	2.4051	0.222562	10.8065	3.20776e-27	3.29724e-26	Gm6568	none	domesticus	spretus	F	general	none
ENSMUSG00000050445	10.5292	2.40438	0.29448	8.16482	3.21902e-16	1.79767e-15	Cyp8b1	none	domesticus	spretus	NA	decidua	none
ENSMUSG00000095478	128.277	2.40307	0.139579	17.2166	1.9937e-66	7.75111e-65	AC107669.1	none	domesticus	spretus	I	general	none
ENSMUSG00000090622	90.9954	2.40188	0.110663	21.7045	1.86191e-104	1.45471e-102	A930033H14Rik	none	domesticus	spretus	V	general	none
ENSMUSG00000032020	265.082	2.40008	0.101067	23.7473	1.17086e-124	1.26851e-122	Ubash3b	none	domesticus	spretus	F	decidua	none
ENSMUSG00000076433	19.3001	2.39952	0.256424	9.35762	8.15494e-21	6.03763e-20	BC100451	none	domesticus	spretus	NA	general	none
ENSMUSG00000089265	1.75985	2.39841	0.583179	4.11265	3.91142e-05	8.76268e-05	SNORD121A	none	domesticus	spretus	V	not expressed	none
ENSMUSG00000063529	10.0051	2.39144	0.396564	6.03042	1.63534e-09	5.61029e-09	Gm1574	none	domesticus	spretus	NA	not expressed	none
ENSMUSG00000032446	23.0537	2.39093	0.252764	9.45915	3.10453e-21	2.35426e-20	Eomes	none	domesticus	spretus	NA	decidua	none
ENSMUSG00000022715	7.62002	2.38425	0.440154	5.41684	6.06617e-08	1.81683e-07	Cldn26	none	domesticus	spretus	V	not expressed	none
ENSMUSG00000073894	6.75973	2.38257	0.291266	8.18007	2.83668e-16	1.59016e-15	Rbmxl2	none	domesticus	spretus	NA	not expressed	none
ENSMUSG00000084632	1.39646	2.37999	0.592016	4.02014	5.81635e-05	0.000127577	U2	none	domesticus	spretus	NA	not expressed	none
ENSMUSG00000081233	3.76567	2.37805	0.391543	6.07355	1.25114e-09	4.33154e-09	Gm12857	none	domesticus	spretus	NA	not expressed	none
ENSMUSG00000045318	21.2528	2.37139	0.221996	10.6821	1.23425e-26	1.22006e-25	Adra2c	none	domesticus	spretus	NA	not expressed	none
ENSMUSG00000035456	14.0048	2.37075	0.35928	6.59863	4.14974e-11	1.63564e-10	Prdm8	none	domesticus	spretus	NA	not expressed	none
ENSMUSG00000005268	447.539	2.36605	0.141693	16.6985	1.34378e-62	4.69629e-61	Prlr	none	domesticus	spretus	G	decidua	none
ENSMUSG00000094238	1.55973	2.36549	0.568217	4.16299	3.14102e-05	7.11425e-05	Gm5642	none	domesticus	spretus	NA	not expressed	none
ENSMUSG00000026443	332.305	2.36056	0.184442	12.7984	1.67366e-37	2.64065e-36	Lrrn2	none	domesticus	spretus	R	general	none
ENSMUSG00000090036	1.46929	2.35798	0.627922	3.75521	0.000173198	0.00035787	Gm15900	none	domesticus	spretus	NA	not expressed	none
ENSMUSG00000060214	170.297	2.3523	0.104932	22.4173	2.66694e-111	2.30535e-109	Gm8203	none	domesticus	spretus	D	general	none
ENSMUSG00000079017	195.742	2.35036	0.289563	8.1169	4.78228e-16	2.63536e-15	Ifi27l2a	none	domesticus	spretus	N	decidua	none
ENSMUSG00000061897	118.428	2.34975	0.0870771	26.9847	2.23504e-160	3.63216e-158	Gm14292	none	domesticus	spretus	F	general	none
ENSMUSG00000084081	14.8864	2.34833	0.23539	9.97635	1.93452e-23	1.66162e-22	Gm12057	none	domesticus	spretus	NA	not expressed	none
ENSMUSG00000021057	52.095	2.34804	0.18994	12.362	4.19556e-35	6.01253e-34	Akap5	none	domesticus	spretus	NA	not expressed	none
ENSMUSG00000008153	135.434	2.34632	0.138229	16.9742	1.27482e-64	4.67656e-63	Clstn3	none	domesticus	spretus	F	junctional	none
ENSMUSG00000074207	135.087	2.34559	0.229039	10.241	1.29833e-24	1.17022e-23	Adh1	none	domesticus	spretus	M	decidua	none
ENSMUSG00000067321	65.315	2.34424	0.491633	4.76828	1.85803e-06	4.82114e-06	Gm7931	none	domesticus	spretus	H	fetal	none
ENSMUSG00000058050	14.9984	2.34407	0.17614	13.308	2.07854e-40	3.62428e-39	Gm9234	none	domesticus	spretus	F	general	none
ENSMUSG00000021381	10.91	2.34163	0.292141	8.01541	1.09774e-15	5.89729e-15	Barx1	none	domesticus	spretus	H	not expressed	none
ENSMUSG00000060268	12.313	2.34035	0.253251	9.24123	2.43689e-20	1.75734e-19	Gm1661	none	domesticus	spretus	NA	not expressed	none
ENSMUSG00000021903	230.851	2.34034	0.182573	12.8187	1.28841e-37	2.04872e-36	Galntl2	none	domesticus	spretus	V	decidua	none
ENSMUSG00000065315	0.665948	2.33512	0.829694	2.81444	0.00488624	0.00826629	U6	none	domesticus	spretus	NA	not expressed	none
ENSMUSG00000039347	240.942	2.32883	0.101562	22.9301	2.32912e-116	2.1879e-114	Atp6v0e2	none	domesticus	spretus	A	general	none
ENSMUSG00000072934	43.8071	2.3239	0.23625	9.83659	7.83232e-23	6.53068e-22	Gm15070	none	domesticus	spretus	H	not expressed	none
ENSMUSG00000053219	10.9318	2.32208	0.297382	7.8084	5.79168e-15	2.97944e-14	Raet1c	none	domesticus	spretus	D	not expressed	none
ENSMUSG00000030483	11.6251	2.31405	0.301973	7.66312	1.81465e-14	9.02385e-14	Cyp2b10	none	domesticus	spretus	NA	not expressed	none
ENSMUSG00000090066	48.7321	2.31026	0.248824	9.28473	1.62111e-20	1.18032e-19	1110002E22Rik	none	domesticus	spretus	NA	not expressed	none
ENSMUSG00000058064	27.0672	2.30656	0.180024	12.8125	1.39545e-37	2.21028e-36	Gm10036	none	domesticus	spretus	F	general	none
ENSMUSG00000047631	54.7772	2.29975	0.202887	11.3351	8.79085e-30	1.01247e-28	Apof	none	domesticus	spretus	M	fetal	none
ENSMUSG00000024295	7.31053	2.29687	0.27926	8.22483	1.95464e-16	1.11027e-15	Cyp4f41-ps	none	domesticus	spretus	NA	not expressed	none
ENSMUSG00000029377	15.5267	2.29371	0.423429	5.41699	6.06101e-08	1.81562e-07	Ereg	none	domesticus	spretus	NA	not expressed	none
ENSMUSG00000032065	2.64493	2.29216	0.592335	3.86971	0.000108965	0.000230932	Tex12	none	domesticus	spretus	NA	not expressed	none
ENSMUSG00000028971	4.87772	2.2767	0.332982	6.8373	8.07002e-12	3.3653e-11	Cort	none	domesticus	spretus	NA	not expressed	none
ENSMUSG00000028573	197.578	2.27251	0.103299	21.9994	2.91798e-107	2.32451e-105	Fggy	none	domesticus	spretus	O	general	none
ENSMUSG00000062093	118.18	2.27193	0.0848918	26.7626	8.80742e-158	1.38961e-155	Gm10110	none	domesticus	spretus	D	general	none
ENSMUSG00000030638	110.481	2.27189	0.128396	17.6944	4.63231e-70	2.00212e-68	Sh3gl3	none	domesticus	spretus	F	general	none
ENSMUSG00000031757	9.38627	2.26915	0.5208	4.35705	1.31827e-05	3.12047e-05	Mt4	none	domesticus	spretus	G	fetal	none
ENSMUSG00000024675	25.8761	2.26599	0.323496	7.00467	2.47564e-12	1.06821e-11	Ms4a4c	none	domesticus	spretus	K	decidua	none
ENSMUSG00000048776	25.7352	2.26527	0.26703	8.48322	2.19039e-17	1.3297e-16	Pthlh	none	domesticus	spretus	H	general	none
ENSMUSG00000046532	34.7958	2.26386	0.239128	9.46714	2.87598e-21	2.18911e-20	Ar	none	domesticus	spretus	NA	decidua	none
ENSMUSG00000081756	4.06342	2.26122	0.355401	6.36245	1.98562e-10	7.3655e-10	Gm12291	none	domesticus	spretus	F	general	none
ENSMUSG00000071452	330.241	2.25867	0.111176	20.3162	9.241e-92	5.93579e-90	Gm11397	none	domesticus	spretus	O	junctional	none
ENSMUSG00000085900	3.65682	2.25326	0.399597	5.63884	1.71202e-08	5.4118e-08	A930041C12Rik	none	domesticus	spretus	NA	not expressed	none
ENSMUSG00000034212	26.2225	2.2528	0.184392	12.2174	2.50867e-34	3.49044e-33	Ankmy1	none	domesticus	spretus	NA	not expressed	none
ENSMUSG00000034997	21.6053	2.2516	0.496706	4.53307	5.81336e-06	1.42665e-05	Htr2a	none	domesticus	spretus	NA	general	none
ENSMUSG00000007682	360.309	2.25038	0.351239	6.40698	1.48427e-10	5.56679e-10	Dio2	none	domesticus	spretus	V	decidua	none
ENSMUSG00000080859	98.5869	2.24618	0.134734	16.6712	2.12205e-62	7.35296e-61	Rpl10-ps1	none	domesticus	spretus	F	general	none
ENSMUSG00000037106	32.5884	2.24439	0.153144	14.6554	1.24395e-48	2.95116e-47	Fer1l6	none	domesticus	spretus	NA	not expressed	none
ENSMUSG00000071035	203.619	2.2403	0.062714	35.7225	1.76774e-279	7.18187e-277	Gm5499	none	domesticus	spretus	F	general	none
ENSMUSG00000085547	3.66229	2.2323	0.393231	5.67682	1.37221e-08	4.37336e-08	Gm13767	none	domesticus	spretus	NA	not expressed	none
ENSMUSG00000016763	94.0052	2.2313	0.117479	18.9932	1.94085e-80	1.02405e-78	Scube1	none	domesticus	spretus	G	general	none
ENSMUSG00000007107	27.4406	2.22662	0.196851	11.3112	1.15468e-29	1.32238e-28	Atp1a4	none	domesticus	spretus	NA	not expressed	none
ENSMUSG00000028780	207.859	2.22493	0.136919	16.25	2.23473e-59	7.27788e-58	Sema3c	none	domesticus	spretus	V	decidua	none
ENSMUSG00000029788	18.7959	2.22414	0.232131	9.5814	9.57388e-22	7.48006e-21	Cpa5	none	domesticus	spretus	NA	not expressed	none
ENSMUSG00000054266	2551.93	2.22382	0.140369	15.8427	1.57988e-56	4.69371e-55	Serpinb9d	none	domesticus	spretus	O	junctional	none
ENSMUSG00000037784	137.953	2.22364	0.120323	18.4806	2.95796e-76	1.4264e-74	Dzip1l	none	domesticus	spretus	V	general	none
ENSMUSG00000080205	1.66347	2.22255	0.520588	4.26932	1.96072e-05	4.54352e-05	Gm15526	none	domesticus	spretus	O	not expressed	none
ENSMUSG00000030735	23.9128	2.22238	0.157322	14.1263	2.61396e-45	5.39079e-44	Gm9755	none	domesticus	spretus	F	general	none
ENSMUSG00000039194	19.9433	2.22088	0.2149	10.3345	4.91892e-25	4.53159e-24	Rlbp1	none	domesticus	spretus	NA	not expressed	none
ENSMUSG00000081355	14.4958	2.21902	0.253808	8.74292	2.27167e-18	1.45457e-17	Gm15264	none	domesticus	spretus	T	general	none
ENSMUSG00000027399	51.3658	2.21863	0.20214	10.9757	4.9998e-28	5.34903e-27	Il1a	none	domesticus	spretus	H	decidua	none
ENSMUSG00000081128	7.01199	2.21644	0.253958	8.72759	2.60149e-18	1.66182e-17	Gm13328	none	domesticus	spretus	NA	not expressed	none
ENSMUSG00000053461	17.7997	2.21323	0.180248	12.2788	1.17659e-34	1.66703e-33	Hhipl2	none	domesticus	spretus	NA	not expressed	none
ENSMUSG00000081562	2.60594	2.21205	0.412439	5.36335	8.16932e-08	2.41557e-07	Gm11575	none	domesticus	spretus	H	not expressed	none
ENSMUSG00000049555	27.0595	2.20996	0.165306	13.3689	9.19033e-41	1.62693e-39	Tmie	none	domesticus	spretus	F	not expressed	none
ENSMUSG00000082431	9.02938	2.20834	0.232732	9.48876	2.33792e-21	1.79046e-20	Gm7110	none	domesticus	spretus	NA	not expressed	none
ENSMUSG00000081703	14.9046	2.20663	0.233685	9.44276	3.63103e-21	2.74073e-20	Gm6285	none	domesticus	spretus	U	general	none
ENSMUSG00000044006	83.5894	2.20606	0.16121	13.6844	1.25831e-42	2.37777e-41	Cilp2	none	domesticus	spretus	F	not expressed	none
ENSMUSG00000029819	4.5003	2.20514	0.432541	5.09811	3.43067e-07	9.59087e-07	Npy	none	domesticus	spretus	NA	decidua	none
ENSMUSG00000082110	7.57262	2.20507	0.27941	7.89189	2.97635e-15	1.55827e-14	Gm11196	none	domesticus	spretus	H	general	none
ENSMUSG00000095709	49.6239	2.1989	0.118441	18.5653	6.12884e-77	3.00906e-75	AC238940.2	none	domesticus	spretus	U	general	none
ENSMUSG00000000903	11.4135	2.19823	0.252816	8.69499	3.46849e-18	2.19581e-17	Vpreb3	none	domesticus	spretus	H	general	none
ENSMUSG00000027834	161.856	2.19155	0.133994	16.3556	3.96791e-60	1.31062e-58	Serpini1	none	domesticus	spretus	D	not expressed	none
ENSMUSG00000093842	0.992693	2.18493	0.623258	3.50565	0.000455486	0.000891175	U3	none	domesticus	spretus	NA	decidua	none
ENSMUSG00000013928	8.86824	2.18177	0.219566	9.93674	2.88107e-23	2.45389e-22	Thap8	none	domesticus	spretus	NA	not expressed	none
ENSMUSG00000050621	397.72	2.17829	0.0919157	23.6988	3.70765e-124	3.99026e-122	Gm9846	none	domesticus	spretus	F	general	none
ENSMUSG00000089253	0.635319	2.17684	0.691771	3.14676	0.00165088	0.00299358	U6	none	domesticus	spretus	NA	not expressed	none
ENSMUSG00000055271	4.34675	2.17536	0.326093	6.67097	2.54113e-11	1.0189e-10	9330161L09Rik	none	domesticus	spretus	NA	not expressed	none
ENSMUSG00000035032	20.6747	2.17356	0.196759	11.0469	2.27038e-28	2.47126e-27	Nek11	none	domesticus	spretus	NA	not expressed	none
ENSMUSG00000052485	8.92521	2.16644	0.258367	8.38512	5.06759e-17	3.00889e-16	Tmem171	none	domesticus	spretus	F	decidua	none
ENSMUSG00000022758	25.2473	2.16413	0.312185	6.93221	4.14328e-12	1.76633e-11	P2rx6	none	domesticus	spretus	F	decidua	none
ENSMUSG00000060256	15.2066	2.16295	0.492294	4.39362	1.11476e-05	2.65592e-05	Tdpoz4	none	domesticus	spretus	NA	not expressed	none
ENSMUSG00000045031	19.559	2.1611	0.20942	10.3194	5.7553e-25	5.28713e-24	Cetn4	none	domesticus	spretus	NA	not expressed	none
ENSMUSG00000024901	83.8302	2.15859	0.117859	18.3149	6.29222e-75	2.95534e-73	Peli3	none	domesticus	spretus	U	general	none
ENSMUSG00000065145	1.02217	2.15392	0.687834	3.13145	0.00173947	0.00314299	Vault	none	domesticus	spretus	H	not expressed	none
ENSMUSG00000030510	34.0363	2.15212	0.166837	12.8995	4.52794e-38	7.2783e-37	Lass3	none	domesticus	spretus	V	not expressed	none
ENSMUSG00000021194	11.7801	2.14883	0.258598	8.30952	9.60897e-17	5.59296e-16	Chga	none	domesticus	spretus	NA	not expressed	none
ENSMUSG00000031958	60.0361	2.14685	0.194955	11.012	3.34458e-28	3.60669e-27	Ldhd	none	domesticus	spretus	NA	decidua	none
ENSMUSG00000014592	571.371	2.14284	0.114149	18.7723	1.27203e-78	6.4599e-77	Camta1	none	domesticus	spretus	V	general	none
ENSMUSG00000052331	1358.3	2.13822	0.0648353	32.9792	1.61316e-238	4.94632e-236	Ankrd44	none	domesticus	spretus	C	general	none
ENSMUSG00000094092	3.15289	2.13767	0.36688	5.82661	5.65633e-09	1.85849e-08	Gm15921	none	domesticus	spretus	NA	not expressed	none
ENSMUSG00000082988	203.871	2.1375	0.0990676	21.5762	3.0071e-103	2.29429e-101	Gm5903	none	domesticus	spretus	F	general	none
ENSMUSG00000039364	15.09	2.13732	0.524984	4.07121	4.6769e-05	0.000103788	Sectm1b	none	domesticus	spretus	NA	decidua	none
ENSMUSG00000033491	280.508	2.13152	0.161479	13.2	8.77467e-40	1.49004e-38	Prss35	none	domesticus	spretus	G	fetal	none
ENSMUSG00000084145	35.8231	2.13091	0.141299	15.0808	2.16612e-51	5.59643e-50	Gm12263	none	domesticus	spretus	F	general	none
ENSMUSG00000028039	85.4873	2.12967	0.184022	11.5729	5.65352e-31	6.89237e-30	Efna3	none	domesticus	spretus	F	fetal	none
ENSMUSG00000094076	9.16912	2.12641	0.222589	9.55308	1.25898e-21	9.78928e-21	Gm10778	none	domesticus	spretus	NA	not expressed	none
ENSMUSG00000021303	23.4808	2.12527	0.284739	7.46394	8.3975e-14	4.00434e-13	Gng4	none	domesticus	spretus	NA	not expressed	none
ENSMUSG00000015396	639.172	2.12436	0.134533	15.7906	3.60926e-56	1.05304e-54	Cd83	none	domesticus	spretus	F	general	none
ENSMUSG00000091475	26.9304	2.11495	0.24341	8.68884	3.66168e-18	2.31541e-17	2810468N07Rik	none	domesticus	spretus	O	general	none
ENSMUSG00000030205	13.2765	2.11461	0.25416	8.32	8.79628e-17	5.13833e-16	Gprc5d	none	domesticus	spretus	NA	not expressed	none
ENSMUSG00000024730	6.07905	2.11416	0.574303	3.68127	0.000232077	0.000471023	Ms4a8a	none	domesticus	spretus	NA	decidua	none
ENSMUSG00000030513	313.601	2.11159	0.150316	14.0477	7.95862e-45	1.60665e-43	Pcsk6	none	domesticus	spretus	F	decidua	none
ENSMUSG00000070524	12.2946	2.10814	0.319466	6.59893	4.14129e-11	1.6327e-10	Fcrlb	none	domesticus	spretus	NA	decidua	none
ENSMUSG00000041193	38.0037	2.10649	0.181571	11.6014	4.0517e-31	4.97312e-30	Pla2g5	none	domesticus	spretus	H	not expressed	none
ENSMUSG00000030873	1184.28	2.10336	0.119068	17.6653	7.76498e-70	3.32075e-68	Scnn1b	none	domesticus	spretus	U	general	none
ENSMUSG00000081512	7.66149	2.10184	0.262486	8.00742	1.17135e-15	6.28655e-15	Gm15821	none	domesticus	spretus	NA	decidua	none
ENSMUSG00000049231	3.43686	2.09583	0.465333	4.50394	6.6704e-06	1.62739e-05	Gm12497	none	domesticus	spretus	F	general	none
ENSMUSG00000083049	1.90006	2.09482	0.487805	4.29437	1.75187e-05	4.08226e-05	Gm14822	none	domesticus	spretus	NA	not expressed	none
ENSMUSG00000081810	1.41419	2.09003	0.529731	3.94546	7.96472e-05	0.000171778	Gm11878	none	domesticus	spretus	NA	not expressed	none
ENSMUSG00000002100	80.8276	2.0841	0.158502	13.1487	1.7308e-39	2.89672e-38	Mybpc3	none	domesticus	spretus	H	labyrinth	none
ENSMUSG00000031825	516.683	2.07986	0.188629	11.0262	2.85666e-28	3.08873e-27	Crispld2	none	domesticus	spretus	H	decidua	none
ENSMUSG00000039062	943.994	2.0796	0.19579	10.6216	2.36492e-26	2.29583e-25	Anpep	none	domesticus	spretus	V	decidua	none
ENSMUSG00000049848	30.7998	2.07368	0.216997	9.55627	1.22079e-21	9.50143e-21	Ceacam19	none	domesticus	spretus	F	junctional	none
ENSMUSG00000027861	13.2339	2.07334	0.259336	7.99481	1.29775e-15	6.93742e-15	Casq2	none	domesticus	spretus	NA	decidua	none
ENSMUSG00000025576	92.5526	2.06869	0.123327	16.774	3.77981e-63	1.33825e-61	Rbfox3	none	domesticus	spretus	F	labyrinth	none
ENSMUSG00000079588	17.621	2.06627	0.540868	3.82028	0.000133299	0.000279877	Tmem182	none	domesticus	spretus	NA	general	none
ENSMUSG00000040658	18.7255	2.06587	0.186706	11.0649	1.85773e-28	2.0289e-27	BC048355	none	domesticus	spretus	C	decidua	none
ENSMUSG00000059049	107.061	2.05942	0.310867	6.62478	3.47776e-11	1.38116e-10	Frem1	none	domesticus	spretus	NA	not expressed	none
ENSMUSG00000029093	464.18	2.05794	0.194074	10.6039	2.85849e-26	2.76508e-25	Sorcs2	none	domesticus	spretus	A	general	none
ENSMUSG00000058581	75.3604	2.05642	0.101333	20.2936	1.46565e-91	9.30404e-90	Gm5801	none	domesticus	spretus	U	general	none
ENSMUSG00000065950	5.28612	2.05535	0.289392	7.1023	1.227e-12	5.38773e-12	Gm5908	none	domesticus	spretus	H	general	none
ENSMUSG00000045625	20.6999	2.05074	0.197382	10.3897	2.7622e-25	2.58276e-24	Pigz	none	domesticus	spretus	NA	not expressed	none
ENSMUSG00000046991	25.9437	2.0506	0.151911	13.4987	1.59135e-41	2.88627e-40	Wdr27	none	domesticus	spretus	NA	not expressed	none
ENSMUSG00000063875	7.50173	2.04484	0.272492	7.50422	6.17945e-14	2.96756e-13	Rps6-ps1	none	domesticus	spretus	D	not expressed	none
ENSMUSG00000024987	36.6871	2.04339	0.17152	11.9134	1.00781e-32	1.3208e-31	Cyp26a1	none	domesticus	spretus	F	decidua	none
ENSMUSG00000070933	6.71036	2.04308	0.410019	4.98289	6.26412e-07	1.70831e-06	Speer4d	none	domesticus	spretus	NA	not expressed	none
ENSMUSG00000001804	20.949	2.04254	0.17373	11.757	6.50095e-32	8.22155e-31	Dsg4	none	domesticus	spretus	NA	not expressed	none
ENSMUSG00000081049	116.295	2.04179	0.118703	17.2008	2.61759e-66	1.01282e-64	Rps24-ps3	none	domesticus	spretus	D	general	none
ENSMUSG00000052848	28.8142	2.04118	0.209394	9.74806	1.88031e-22	1.52785e-21	C130026L21Rik	none	domesticus	spretus	NA	junctional	none
ENSMUSG00000090389	14.8676	2.0348	0.225355	9.02932	1.72736e-19	1.17749e-18	Gm7236	none	domesticus	spretus	F	general	none
ENSMUSG00000078370	12.971	2.03458	0.197186	10.3181	5.83779e-25	5.35988e-24	Gm6316	none	domesticus	spretus	D	not expressed	none
ENSMUSG00000040055	23.6147	2.03431	0.278411	7.30685	2.73475e-13	1.25544e-12	Gjb6	none	domesticus	spretus	F	not expressed	none
ENSMUSG00000083879	21.9021	2.03165	0.166908	12.1723	4.36694e-34	6.01417e-33	Gm14038	none	domesticus	spretus	H	not expressed	none
ENSMUSG00000025380	19.1223	2.03088	0.191457	10.6075	2.74931e-26	2.66422e-25	Fscn2	none	domesticus	spretus	NA	not expressed	none
ENSMUSG00000085036	5.64141	2.0224	0.337174	5.9981	1.99645e-09	6.80602e-09	Gm14011	none	domesticus	spretus	F	general	none
ENSMUSG00000060336	71.7781	2.02205	0.138332	14.6174	2.17665e-48	5.12649e-47	Zfp937	none	domesticus	spretus	V	general	none
ENSMUSG00000086508	0.761548	2.01409	0.670108	3.00562	0.0026504	0.00467662	Gm11291	none	domesticus	spretus	NA	not expressed	none
ENSMUSG00000050108	18.4672	2.01285	0.223231	9.0169	1.93493e-19	1.31567e-18	Bpifc	none	domesticus	spretus	NA	not expressed	none
ENSMUSG00000067344	65.871	2.01156	0.140767	14.29	2.52681e-46	5.45328e-45	Rps25-ps1	none	domesticus	spretus	U	general	none
ENSMUSG00000043648	10.9021	2.0112	0.232384	8.65464	4.94474e-18	3.09899e-17	Pld6	none	domesticus	spretus	NA	not expressed	none
ENSMUSG00000088230	3.71919	2.01004	0.373275	5.38487	7.24973e-08	2.15542e-07	Y_RNA	none	domesticus	spretus	F	not expressed	none
ENSMUSG00000082884	104.02	2.00643	0.401036	5.00311	5.64116e-07	1.54516e-06	Gm13339	none	domesticus	spretus	F	general	none
ENSMUSG00000065433	0.655204	-2.00388	0.725933	-2.76042	0.00577268	0.00965143	Mir370	none	domesticus	spretus	H	not expressed	none
ENSMUSG00000035829	21.6275	-2.00564	0.171086	-11.7229	9.72414e-32	1.22029e-30	Ppp1r26	none	domesticus	spretus	L	general	none
ENSMUSG00000035951	4.22154	-2.01115	0.407674	-4.93322	8.08843e-07	2.18311e-06	Ascl3	none	domesticus	spretus	H	fetal	none
ENSMUSG00000079669	6.36546	-2.01358	0.309954	-6.49639	8.22706e-11	3.15847e-10	Gm17396	none	domesticus	spretus	NA	general	none
ENSMUSG00000080242	470.889	-2.01397	0.0824824	-24.4169	1.13055e-131	1.32177e-129	Gm15487	none	domesticus	spretus	U	general	none
ENSMUSG00000046811	9.35796	-2.01453	0.38489	-5.23405	1.6584e-07	4.77087e-07	Gltpd2	none	domesticus	spretus	M	not expressed	none
ENSMUSG00000041737	10.0309	-2.01466	0.329364	-6.11681	9.54645e-10	3.34352e-09	Tmem45b	none	domesticus	spretus	G	decidua	none
ENSMUSG00000064919	4.23937	-2.01575	0.376909	-5.34809	8.88856e-08	2.61681e-07	U6	none	domesticus	spretus	U	general	none
ENSMUSG00000079709	31.7161	-2.01654	0.172884	-11.6641	1.94435e-31	2.41203e-30	9030025P20Rik	none	domesticus	spretus	U	general	none
ENSMUSG00000063739	4.51048	-2.01682	0.313252	-6.43832	1.20801e-10	4.56331e-10	Gm4963	none	domesticus	spretus	U	general	none
ENSMUSG00000074071	77.9987	-2.01755	0.145143	-13.9004	6.29742e-44	1.24198e-42	Fam169b	none	domesticus	spretus	C	general	none
ENSMUSG00000093107	4.70278	-2.01831	0.34297	-5.88478	3.98574e-09	1.32621e-08	AC167122.1	none	domesticus	spretus	B	general	none
ENSMUSG00000021208	36.9623	-2.01929	0.426015	-4.73995	2.13768e-06	5.50458e-06	Ifi27l2b	none	domesticus	spretus	M	fetal	none
ENSMUSG00000034926	2528.61	-2.02124	0.115296	-17.531	8.31329e-69	3.47299e-67	Dhcr24	none	domesticus	spretus	A	general	none
ENSMUSG00000064590	2.02197	-2.02134	0.481102	-4.20148	2.65175e-05	6.05163e-05	U6	none	domesticus	spretus	H	general	none
ENSMUSG00000095193	6.20488	-2.02289	0.361263	-5.59948	2.14992e-08	6.72278e-08	AC225448.1	none	domesticus	spretus	B	general	none
ENSMUSG00000093459	7.34443	-2.02712	0.246735	-8.2158	2.1076e-16	1.19382e-15	5730480H06Rik	none	domesticus	spretus	NA	general	none
ENSMUSG00000096780	17.7997	-2.03115	0.159253	-12.7542	2.95362e-37	4.61976e-36	Tmem181c-ps	none	domesticus	spretus	U	general	none
ENSMUSG00000046694	45.5531	-2.03145	0.285316	-7.12	1.07931e-12	4.75592e-12	Fam46b	none	domesticus	spretus	C	general	none
ENSMUSG00000004933	70.6358	-2.03474	0.152941	-13.3041	2.19137e-40	3.81285e-39	Matk	none	domesticus	spretus	U	general	none
ENSMUSG00000045106	41.7789	-2.03652	0.161529	-12.6078	1.91359e-36	2.90362e-35	Ccdc73	none	domesticus	spretus	U	fetal	none
ENSMUSG00000035834	508.755	-2.03933	0.133631	-15.2608	1.39497e-52	3.72857e-51	Polr3g	none	domesticus	spretus	A	labyrinth	none
ENSMUSG00000040441	19.1888	-2.04346	0.184857	-11.0543	2.09052e-28	2.27854e-27	Slc26a10	none	domesticus	spretus	U	general	none
ENSMUSG00000064443	7.19479	-2.04521	0.330475	-6.18872	6.06566e-10	2.16311e-09	U6	none	domesticus	spretus	B	junctional	none
ENSMUSG00000086335	8.11951	-2.0461	0.283642	-7.21367	5.44649e-13	2.45386e-12	Gm12107	none	domesticus	spretus	H	junctional	none
ENSMUSG00000055188	5.66959	-2.04659	0.312486	-6.54937	5.77817e-11	2.24697e-10	2900002K06Rik	none	domesticus	spretus	U	general	none
ENSMUSG00000045506	5.53542	-2.04946	0.315023	-6.50574	7.73105e-11	2.97648e-10	A930002H24Rik	none	domesticus	spretus	U	general	none
ENSMUSG00000095315	9.53944	-2.05548	0.232257	-8.85003	8.74975e-19	5.73818e-18	AL929042.1	none	domesticus	spretus	V	general	none
ENSMUSG00000074733	117.073	-2.05688	0.120186	-17.1142	1.16302e-65	4.37505e-64	5830428H23Rik	none	domesticus	spretus	B	general	none
ENSMUSG00000074195	28.1043	-2.05869	0.575902	-3.57472	0.000350605	0.000695857	AI747448	none	domesticus	spretus	M	not expressed	none
ENSMUSG00000024990	1723.76	-2.06186	0.351583	-5.86451	4.50462e-09	1.49062e-08	Rbp4	none	domesticus	spretus	M	general	none
ENSMUSG00000036502	34.193	-2.06197	0.26187	-7.87402	3.43421e-15	1.79451e-14	Fam70a	none	domesticus	spretus	D	not expressed	none
ENSMUSG00000074971	37.6376	-2.06198	0.252363	-8.17068	3.0665e-16	1.71426e-15	Fibin	none	domesticus	spretus	C	general	none
ENSMUSG00000062542	29.3671	-2.06288	0.170519	-12.0977	1.08608e-33	1.47451e-32	Syt9	none	domesticus	spretus	U	general	none
ENSMUSG00000030793	10.7956	-2.0638	0.256541	-8.04474	8.64253e-16	4.67543e-15	Pycard	none	domesticus	spretus	N	decidua	none
ENSMUSG00000009551	5.67938	-2.06714	0.299336	-6.90574	4.99428e-12	2.1169e-11	6330409D20Rik	none	domesticus	spretus	H	not expressed	none
ENSMUSG00000053080	600.257	-2.06863	0.084471	-24.4892	1.92555e-132	2.2841e-130	2700081O15Rik	none	domesticus	spretus	C	general	none
ENSMUSG00000069939	124.181	-2.069	0.0879845	-23.5156	2.82782e-122	2.92706e-120	Gm12070	none	domesticus	spretus	U	general	none
ENSMUSG00000054072	119.157	-2.07019	0.229425	-9.02337	1.82395e-19	1.24229e-18	Iigp1	none	domesticus	spretus	C	decidua	none
ENSMUSG00000026380	61.8605	-2.07327	0.173517	-11.9485	6.6091e-33	8.73208e-32	Tfcp2l1	none	domesticus	spretus	T	decidua	none
ENSMUSG00000082691	96.4709	-2.07432	0.118857	-17.4522	3.31125e-68	1.34865e-66	Dynlt1-ps1	none	domesticus	spretus	U	general	none
ENSMUSG00000062991	14.5221	-2.0762	0.313876	-6.61471	3.72278e-11	1.47235e-10	Nrg1	none	domesticus	spretus	B	decidua	none
ENSMUSG00000017309	126.356	-2.07644	0.17877	-11.6152	3.45119e-31	4.24888e-30	Cd300lg	none	domesticus	spretus	F	general	none
ENSMUSG00000073672	23.0344	-2.07911	0.244573	-8.50098	1.87991e-17	1.14894e-16	9930005F22Rik	none	domesticus	spretus	V	general	none
ENSMUSG00000085396	102.53	-2.08043	0.272387	-7.63777	2.21017e-14	1.09072e-13	6720401G13Rik	none	domesticus	spretus	U	general	none
ENSMUSG00000091649	14.7076	-2.08502	0.274607	-7.59273	3.13224e-14	1.53458e-13	Gm4902	none	domesticus	spretus	K	decidua	none
ENSMUSG00000022439	12.5824	-2.08838	0.259672	-8.04239	8.81062e-16	4.76319e-15	Parvg	none	domesticus	spretus	NA	decidua	none
ENSMUSG00000033781	262.646	-2.09053	0.0711408	-29.3859	8.32454e-190	1.64978e-187	Asb13	none	domesticus	spretus	H	general	none
ENSMUSG00000035506	16.6684	-2.09118	0.226799	-9.2204	2.95981e-20	2.11708e-19	Slc12a8	none	domesticus	spretus	NA	general	none
ENSMUSG00000001943	71.5905	-2.0935	0.0861756	-24.2934	2.30049e-130	2.65144e-128	Vsig2	none	domesticus	spretus	U	general	none
ENSMUSG00000085700	0.571298	-2.0998	0.749389	-2.80201	0.00507845	0.00857365	Hbb-bh0	none	domesticus	spretus	H	not expressed	none
ENSMUSG00000092438	5.63774	-2.10008	0.288365	-7.28271	3.27176e-13	1.4931e-12	Gm18734	none	domesticus	spretus	H	general	none
ENSMUSG00000074521	10.3395	-2.10241	0.217474	-9.66741	4.14761e-22	3.30406e-21	Gm14327	none	domesticus	spretus	U	general	none
ENSMUSG00000085698	1.85135	-2.10245	0.486253	-4.32378	1.53382e-05	3.59475e-05	Gm16022	none	domesticus	spretus	NA	not expressed	none
ENSMUSG00000064648	1.9741	-2.10399	0.505641	-4.16104	3.16801e-05	7.17238e-05	U1	none	domesticus	spretus	H	general	none
ENSMUSG00000070144	3.6634	-2.10779	0.440914	-4.78049	1.74867e-06	4.55777e-06	Mir1a-1	none	domesticus	spretus	U	labyrinth	none
ENSMUSG00000079635	28.1342	-2.11047	0.328783	-6.41904	1.37136e-10	5.16239e-10	Rhox4c	none	domesticus	spretus	E	labyrinth	none
ENSMUSG00000032719	27.4787	-2.11047	0.201784	-10.4591	1.33126e-25	1.25635e-24	Gm106	none	domesticus	spretus	U	general	none
ENSMUSG00000072720	31.3677	-2.11104	0.290349	-7.27069	3.57647e-13	1.62896e-12	Myo18b	none	domesticus	spretus	NA	junctional	none
ENSMUSG00000032118	79.763	-2.11227	0.224921	-9.39115	5.9346e-21	4.424e-20	Fez1	none	domesticus	spretus	E	decidua	none
ENSMUSG00000046330	1425.09	-2.11314	0.0987571	-21.3973	1.41466e-101	1.04498e-99	Rpl37a	none	domesticus	spretus	Q	general	none
ENSMUSG00000020785	30.4809	-2.1173	0.22222	-9.52795	1.60418e-21	1.23787e-20	Camkk1	none	domesticus	spretus	A	general	none
ENSMUSG00000093826	14.0483	-2.11767	0.18901	-11.204	3.89882e-29	4.38172e-28	Gm6900	none	domesticus	spretus	F	general	none
ENSMUSG00000024366	18.2402	-2.11961	0.28658	-7.39621	1.40124e-13	6.58139e-13	Gfra3	none	domesticus	spretus	F	labyrinth	none
ENSMUSG00000003378	120.038	-2.12222	0.126924	-16.7204	9.31511e-63	3.2625e-61	Grik5	none	domesticus	spretus	U	general	none
ENSMUSG00000064916	2.76233	-2.12964	0.461259	-4.61703	3.8928e-06	9.73859e-06	U6	none	domesticus	spretus	H	general	none
ENSMUSG00000084552	0.641837	-2.13208	0.758021	-2.81269	0.00491297	0.00830635	U2	none	domesticus	spretus	B	not expressed	none
ENSMUSG00000061615	3.09275	-2.13829	0.424199	-5.04077	4.63657e-07	1.2797e-06	Hist1h2ab	none	domesticus	spretus	H	not expressed	none
ENSMUSG00000018927	82.4064	-2.13956	0.251714	-8.49996	1.89658e-17	1.15739e-16	Ccl6	none	domesticus	spretus	N	decidua	none
ENSMUSG00000089936	3.56482	-2.14477	0.381921	-5.61574	1.95725e-08	6.14632e-08	Gm16199	none	domesticus	spretus	H	general	none
ENSMUSG00000060461	13.7569	-2.14651	0.31816	-6.74665	1.51298e-11	6.16844e-11	Dppa5a	none	domesticus	spretus	U	labyrinth	none
ENSMUSG00000027233	74.101	-2.14963	0.185086	-11.6142	3.49014e-31	4.29358e-30	Patl2	none	domesticus	spretus	U	labyrinth	none
ENSMUSG00000025497	286.184	-2.15189	0.153973	-13.9758	2.18986e-44	4.36656e-43	Cdhr5	none	domesticus	spretus	T	fetal	none
ENSMUSG00000072572	205.906	-2.1557	0.150713	-14.3033	2.08549e-46	4.53092e-45	Slc39a2	none	domesticus	spretus	C	fetal	none
ENSMUSG00000051811	10.067	-2.16054	0.254327	-8.49513	1.97715e-17	1.20475e-16	Cox6b2	none	domesticus	spretus	H	general	none
ENSMUSG00000091900	10.7463	-2.16155	0.21285	-10.1553	3.13877e-24	2.78581e-23	Gm4353	none	domesticus	spretus	U	general	none
ENSMUSG00000087142	7.8517	-2.16734	0.26747	-8.10313	5.35618e-16	2.94165e-15	Gm12454	none	domesticus	spretus	U	general	none
ENSMUSG00000086682	19.4915	-2.1699	0.169333	-12.8144	1.36231e-37	2.1599e-36	Gm16023	none	domesticus	spretus	U	general	none
ENSMUSG00000037307	2.13813	-2.17458	0.49421	-4.40012	1.08191e-05	2.58334e-05	Banf2	none	domesticus	spretus	NA	not expressed	none
ENSMUSG00000039079	24.2647	-2.17507	0.319941	-6.79835	1.05821e-11	4.36252e-11	Trhr2	none	domesticus	spretus	A	labyrinth	none
ENSMUSG00000081208	69.6179	-2.18239	0.154127	-14.1597	1.62668e-45	3.37614e-44	Gm11400	none	domesticus	spretus	F	fetal	none
ENSMUSG00000040950	7.71472	-2.18343	0.2591	-8.42698	3.54694e-17	2.12856e-16	Mgl2	none	domesticus	spretus	D	general	none
ENSMUSG00000002908	68.3194	-2.18572	0.165826	-13.1808	1.13138e-39	1.90924e-38	Kcnn1	none	domesticus	spretus	C	general	none
ENSMUSG00000026435	696.282	-2.18632	0.131139	-16.6717	2.10475e-62	7.30861e-61	Slc45a3	none	domesticus	spretus	A	labyrinth	none
ENSMUSG00000022747	683.833	-2.18651	0.0765499	-28.5631	1.92891e-179	3.68784e-177	St3gal6	none	domesticus	spretus	U	fetal	none
ENSMUSG00000084349	350.815	-2.18663	0.0983339	-22.2368	1.51331e-109	1.24837e-107	Rpl3-ps1	none	domesticus	spretus	U	general	none
ENSMUSG00000065426	1.51181	-2.18893	0.566372	-3.86483	0.000111168	0.000235355	Mir134	none	domesticus	spretus	B	not expressed	none
ENSMUSG00000086526	2.91241	-2.19027	0.393247	-5.56971	2.55167e-08	7.91813e-08	Gm12762	none	domesticus	spretus	H	not expressed	none
ENSMUSG00000009654	129.366	-2.191	0.124028	-17.6653	7.75697e-70	3.32075e-68	Oit3	none	domesticus	spretus	U	fetal	none
ENSMUSG00000029095	58.4684	-2.19136	0.132805	-16.5006	3.6338e-61	1.21759e-59	Ablim2	none	domesticus	spretus	V	general	none
ENSMUSG00000086306	6.45352	-2.19225	0.289227	-7.57968	3.46418e-14	1.68957e-13	Gm11754	none	domesticus	spretus	H	junctional	none
ENSMUSG00000065097	3.39829	-2.19432	0.390404	-5.62063	1.90262e-08	5.98751e-08	Snora16a	none	domesticus	spretus	U	decidua	none
ENSMUSG00000054342	28.9659	-2.19625	0.193902	-11.3266	9.69075e-30	1.11454e-28	Kcnn4	none	domesticus	spretus	U	general	none
ENSMUSG00000060613	13.0269	-2.19749	0.395494	-5.55632	2.75516e-08	8.52352e-08	Cyp2c70	none	domesticus	spretus	T	labyrinth	none
ENSMUSG00000063611	2.56757	-2.19777	0.434542	-5.05768	4.24383e-07	1.1753e-06	Gm10134	none	domesticus	spretus	F	decidua	none
ENSMUSG00000090015	53.087	-2.20091	0.149031	-14.7681	2.3513e-49	5.71166e-48	Gm15446	none	domesticus	spretus	B	general	none
ENSMUSG00000085929	7.86422	-2.20246	0.264483	-8.32744	8.26126e-17	4.83101e-16	Gm13421	none	domesticus	spretus	U	fetal	none
ENSMUSG00000026365	34.8928	-2.205	0.208543	-10.5734	3.95871e-26	3.80894e-25	Cfh	none	domesticus	spretus	B	decidua	none
ENSMUSG00000043629	103.629	-2.20557	0.183782	-12.001	3.50967e-33	4.69816e-32	1700019D03Rik	none	domesticus	spretus	T	general	none
ENSMUSG00000031963	730.892	-2.2071	0.143046	-15.4293	1.0393e-53	2.85782e-52	Bmper	none	domesticus	spretus	V	labyrinth	none
ENSMUSG00000084744	1.01445	-2.20714	0.670095	-3.29378	0.000988496	0.00184942	SNORA48	none	domesticus	spretus	H	general	none
ENSMUSG00000080811	1.03032	-2.20901	0.624648	-3.5364	0.000405614	0.000799	Gm14513	none	domesticus	spretus	D	general	none
ENSMUSG00000070166	0.785795	-2.21728	0.753963	-2.94083	0.00327329	0.00569409	SNORA21	none	domesticus	spretus	H	not expressed	none
ENSMUSG00000040613	91.1189	-2.2178	0.202677	-10.9425	7.21687e-28	7.65544e-27	Apobec1	none	domesticus	spretus	B	decidua	none
ENSMUSG00000054200	7.10038	-2.22	0.326219	-6.80524	1.00884e-11	4.17487e-11	O3far1	none	domesticus	spretus	U	general	none
ENSMUSG00000085833	3.12644	-2.22406	0.379476	-5.86086	4.60464e-09	1.52279e-08	Gm13003	none	domesticus	spretus	U	not expressed	none
ENSMUSG00000052031	48.4352	-2.22724	0.214936	-10.3623	3.67864e-25	3.41999e-24	Tagap1	none	domesticus	spretus	V	decidua	none
ENSMUSG00000073940	35583.5	-2.22847	0.172347	-12.9302	3.04124e-38	4.90796e-37	Hbb-b2	none	domesticus	spretus	U	labyrinth	none
ENSMUSG00000043592	36.0518	-2.23048	0.322678	-6.91242	4.76458e-12	2.0206e-11	Unc5cl	none	domesticus	spretus	M	general	none
ENSMUSG00000009394	46.7436	-2.23208	0.155126	-14.3888	6.08084e-47	1.34632e-45	Syn2	none	domesticus	spretus	U	general	none
ENSMUSG00000071497	70.6622	-2.23556	0.120366	-18.573	5.31503e-77	2.61741e-75	Nutf2-ps1	none	domesticus	spretus	I	general	none
ENSMUSG00000024738	218.362	-2.24312	0.1352	-16.5911	8.08846e-62	2.77897e-60	Pga5	none	domesticus	spretus	H	labyrinth	none
ENSMUSG00000065952	18.3475	-2.24397	0.250132	-8.97116	2.93414e-19	1.98018e-18	C330021F23Rik	none	domesticus	spretus	A	labyrinth	none
ENSMUSG00000083814	430.523	-2.24478	0.135562	-16.559	1.37753e-61	4.69313e-60	Gm5133	none	domesticus	spretus	V	fetal	none
ENSMUSG00000075391	45.6156	-2.24537	0.118874	-18.8886	1.41507e-79	7.32365e-78	Gm13443	none	domesticus	spretus	U	general	none
ENSMUSG00000047161	19.0769	-2.25273	0.269087	-8.37174	5.67759e-17	3.35759e-16	Chst9	none	domesticus	spretus	I	labyrinth	none
ENSMUSG00000067121	11.0509	-2.26022	0.204627	-11.0456	2.30278e-28	2.50486e-27	Gm7027	none	domesticus	spretus	U	general	none
ENSMUSG00000090486	33.9013	-2.26023	0.240965	-9.37991	6.60316e-21	4.90439e-20	BC035947	none	domesticus	spretus	U	labyrinth	none
ENSMUSG00000084893	1.83616	-2.26477	0.48344	-4.6847	2.8037e-06	7.12925e-06	Hba-ps4	none	domesticus	spretus	H	labyrinth	none
ENSMUSG00000081296	5.19777	-2.26526	0.331425	-6.83491	8.20571e-12	3.42013e-11	Gm12203	none	domesticus	spretus	U	not expressed	none
ENSMUSG00000041954	10.1511	-2.26673	0.239151	-9.47825	2.58586e-21	1.9729e-20	Tnfrsf18	none	domesticus	spretus	U	general	none
ENSMUSG00000069917	17689.9	-2.26833	0.148056	-15.3208	5.5524e-53	1.49639e-51	Hba-a2	none	domesticus	spretus	U	labyrinth	none
ENSMUSG00000078636	265.979	-2.26953	0.097227	-23.3426	1.64043e-120	1.6355e-118	Gm3200	none	domesticus	spretus	U	general	none
ENSMUSG00000032595	21.3866	-2.26981	0.235071	-9.65581	4.6446e-22	3.68551e-21	Cdhr4	none	domesticus	spretus	R	not expressed	none
ENSMUSG00000032262	49.8563	-2.27362	0.201963	-11.2576	2.12407e-29	2.40713e-28	Elovl4	none	domesticus	spretus	A	labyrinth	none
ENSMUSG00000082844	1.59821	-2.27384	0.555684	-4.09197	4.27725e-05	9.5336e-05	Gm13537	none	domesticus	spretus	U	general	none
ENSMUSG00000046240	19.6589	-2.27687	0.18146	-12.5475	4.10162e-36	6.1547e-35	Hepacam	none	domesticus	spretus	C	labyrinth	none
ENSMUSG00000038903	209.776	-2.27697	0.132615	-17.1698	4.47134e-66	1.71377e-64	Ccdc68	none	domesticus	spretus	U	fetal	none
ENSMUSG00000078870	17.1448	-2.27781	0.186724	-12.1988	3.15352e-34	4.37642e-33	Gm14410	none	domesticus	spretus	F	general	none
ENSMUSG00000033508	19.3315	-2.28029	0.633373	-3.60024	0.000317928	0.000633945	Asprv1	none	domesticus	spretus	L	general	none
ENSMUSG00000024868	63.5112	-2.28133	0.272974	-8.35733	6.41513e-17	3.78411e-16	Dkk1	none	domesticus	spretus	C	fetal	none
ENSMUSG00000094437	49.1768	-2.28242	0.112933	-20.2104	7.93584e-91	4.90363e-89	AC122428.1	none	domesticus	spretus	U	general	none
ENSMUSG00000085923	9.19591	-2.28326	0.290561	-7.85811	3.89962e-15	2.02728e-14	Gm12781	none	domesticus	spretus	H	fetal	none
ENSMUSG00000062380	1029.89	-2.28376	0.142802	-15.9925	1.44226e-57	4.43903e-56	Tubb3	none	domesticus	spretus	A	labyrinth	none
ENSMUSG00000087353	2.60964	-2.28547	0.494843	-4.61857	3.86393e-06	9.67231e-06	Gm13727	none	domesticus	spretus	U	not expressed	none
ENSMUSG00000065611	0.792929	-2.28557	0.757795	-3.01608	0.00256066	0.00452861	Mir23a	none	domesticus	spretus	V	not expressed	none
ENSMUSG00000026255	145.866	-2.28651	0.19581	-11.6772	1.66743e-31	2.07325e-30	Efhd1	none	domesticus	spretus	C	decidua	none
ENSMUSG00000027188	255.398	-2.28971	0.209127	-10.9489	6.72588e-28	7.14393e-27	Pamr1	none	domesticus	spretus	G	general	none
ENSMUSG00000088504	3.03043	-2.29331	0.422864	-5.42327	5.85181e-08	1.75489e-07	SNORA17	none	domesticus	spretus	U	general	none
ENSMUSG00000045790	24.2841	-2.29793	0.14824	-15.5014	3.39465e-54	9.43018e-53	Ccdc149	none	domesticus	spretus	U	decidua	none
ENSMUSG00000069892	31.9026	-2.2989	0.358722	-6.40858	1.46882e-10	5.5152e-10	9930111J21Rik2	none	domesticus	spretus	NA	not expressed	none
ENSMUSG00000025889	478.553	-2.30687	0.157273	-14.6679	1.03513e-48	2.46295e-47	Snca	none	domesticus	spretus	U	labyrinth	none
ENSMUSG00000065360	2.34116	-2.30806	0.518159	-4.45436	8.41448e-06	2.02884e-05	SNORA32	none	domesticus	spretus	H	general	none
ENSMUSG00000027800	126.953	-2.31132	0.137567	-16.8014	2.3852e-63	8.50042e-62	Tm4sf1	none	domesticus	spretus	U	general	none
ENSMUSG00000091515	4.53518	-2.3117	0.384461	-6.01282	1.8232e-09	6.2337e-09	Zfp422-rs1	none	domesticus	spretus	B	general	none
ENSMUSG00000043487	19.0949	-2.31429	0.226609	-10.2127	1.73923e-24	1.55554e-23	Acot6	none	domesticus	spretus	N	general	none
ENSMUSG00000041608	27.8954	-2.31501	0.38817	-5.96392	2.46261e-09	8.33747e-09	Entpd3	none	domesticus	spretus	T	decidua	none
ENSMUSG00000092571	15.2574	-2.31877	0.209627	-11.0614	1.93032e-28	2.10676e-27	Gm4134	none	domesticus	spretus	U	general	none
ENSMUSG00000092202	4.89627	-2.31976	0.3213	-7.21993	5.20125e-13	2.34793e-12	Stk19-ps1	none	domesticus	spretus	U	general	none
ENSMUSG00000005800	21.1978	-2.31978	0.352606	-6.57896	4.73743e-11	1.85469e-10	Mmp8	none	domesticus	spretus	N	general	none
ENSMUSG00000085733	20.6906	-2.32195	0.196022	-11.8453	2.27485e-32	2.95513e-31	Gm11641	none	domesticus	spretus	C	general	none
ENSMUSG00000040649	817.724	-2.3231	0.247501	-9.3862	6.22018e-21	4.6284e-20	Rimklb	candidate	domesticus	spretus	E	junctional	candidate
ENSMUSG00000082855	2.0851	-2.32556	0.513303	-4.53058	5.88224e-06	1.4429e-05	Gm14537	none	domesticus	spretus	H	not expressed	none
ENSMUSG00000066057	5.71233	-2.32623	0.303259	-7.67075	1.70996e-14	8.51364e-14	2610044O15Rik	none	domesticus	spretus	U	general	none
ENSMUSG00000091784	10.5489	-2.32843	0.2439	-9.54667	1.33935e-21	1.03894e-20	Gm17022	none	domesticus	spretus	U	general	none
ENSMUSG00000094462	2.71482	-2.32849	0.443812	-5.24658	1.54949e-07	4.4718e-07	AC102606.1	none	domesticus	spretus	B	general	none
ENSMUSG00000070504	27.7109	-2.32889	0.408289	-5.70403	1.17011e-08	3.74984e-08	Fcrl6	none	domesticus	spretus	O	decidua	none
ENSMUSG00000065041	1.54032	-2.33015	0.555673	-4.19338	2.74832e-05	6.26408e-05	SNORA62	none	domesticus	spretus	F	decidua	none
ENSMUSG00000078041	5.06425	-2.33727	0.433423	-5.39259	6.94507e-08	2.06825e-07	Mir292	none	domesticus	spretus	U	labyrinth	none
ENSMUSG00000075023	10.5189	-2.3433	0.286105	-8.19037	2.60426e-16	1.46442e-15	Accsl	none	domesticus	spretus	H	labyrinth	none
ENSMUSG00000088294	1.67326	-2.34424	0.5269	-4.44912	8.62225e-06	2.07616e-05	AF357425	none	domesticus	spretus	U	labyrinth	none
ENSMUSG00000063011	182.079	-2.34489	0.260012	-9.01839	1.90865e-19	1.29889e-18	Msln	none	domesticus	spretus	U	decidua	none
ENSMUSG00000092569	27.6925	-2.34846	0.185042	-12.6915	6.58922e-37	1.01885e-35	Gm20544	none	domesticus	spretus	C	general	none
ENSMUSG00000051279	17.4478	-2.35062	0.30043	-7.8242	5.10906e-15	2.63914e-14	Gdf6	none	domesticus	spretus	NA	general	none
ENSMUSG00000056872	1.74678	-2.35478	0.540314	-4.35817	1.31157e-05	3.10569e-05	Gm10011	none	domesticus	spretus	C	general	none
ENSMUSG00000072662	6.71302	-2.35541	0.283324	-8.31346	9.29502e-17	5.4141e-16	Gm5887	none	domesticus	spretus	H	general	none
ENSMUSG00000057465	4.26745	-2.3564	0.755779	-3.11784	0.0018218	0.00328264	Saa2	none	domesticus	spretus	M	not expressed	none
ENSMUSG00000087489	5.07808	-2.35663	0.357926	-6.58412	4.57597e-11	1.79537e-10	Gm15656	none	domesticus	spretus	U	general	none
ENSMUSG00000034117	96.0748	-2.36106	0.169228	-13.952	3.06047e-44	6.07703e-43	Gpr44	none	domesticus	spretus	H	junctional	none
ENSMUSG00000043089	15.095	-2.36116	0.386931	-6.10229	1.04561e-09	3.65189e-09	Mmp1a	none	domesticus	spretus	R	junctional	none
ENSMUSG00000081421	1.13883	-2.3622	0.70409	-3.35497	0.000793747	0.00150358	Gm13445	none	domesticus	spretus	H	not expressed	none
ENSMUSG00000047150	19.4479	-2.3669	0.17064	-13.8708	9.52709e-44	1.86536e-42	1700001C19Rik	none	domesticus	spretus	U	fetal	none
ENSMUSG00000096795	8.1753	-2.36848	0.246697	-9.60076	7.93548e-22	6.23294e-21	AC167202.2	none	domesticus	spretus	U	general	none
ENSMUSG00000095878	0.906549	-2.36874	0.69947	-3.38647	0.000707972	0.00135038	AL954710.2	none	domesticus	spretus	H	labyrinth	none
ENSMUSG00000015852	29.1467	-2.37234	0.222894	-10.6433	1.87295e-26	1.83137e-25	Fcrls	none	domesticus	spretus	N	decidua	none
ENSMUSG00000057696	28.4174	-2.37719	0.16629	-14.2954	2.33612e-46	5.05516e-45	Rpl30-ps1	none	domesticus	spretus	I	general	none
ENSMUSG00000081930	4.92579	-2.37738	0.312656	-7.60381	2.87529e-14	1.41082e-13	Gm12345	none	domesticus	spretus	U	general	none
ENSMUSG00000060680	31.5086	-2.38048	0.160319	-14.8484	7.12125e-50	1.74288e-48	Gm8894	none	domesticus	spretus	U	general	none
ENSMUSG00000085791	13.2296	-2.3847	0.214119	-11.1373	8.25976e-29	9.11884e-28	Rpl30-ps9	none	domesticus	spretus	I	general	none
ENSMUSG00000024837	37.709	-2.38679	0.247976	-9.62506	6.26721e-22	4.93691e-21	Dmrt1	none	domesticus	spretus	U	labyrinth	none
ENSMUSG00000045532	7.62813	-2.38808	0.286516	-8.33491	7.75551e-17	4.54343e-16	C1ql1	none	domesticus	spretus	V	labyrinth	none
ENSMUSG00000085189	1.96438	-2.39684	0.506311	-4.73392	2.20222e-06	5.6627e-06	Gm11963	none	domesticus	spretus	H	general	none
ENSMUSG00000045004	22.9124	-2.39684	0.39948	-5.9999	1.97433e-09	6.73345e-09	Spata21	none	domesticus	spretus	O	junctional	none
ENSMUSG00000083373	2.38573	-2.39841	0.463747	-5.1718	2.31848e-07	6.58701e-07	Gm13392	none	domesticus	spretus	H	general	none
ENSMUSG00000083626	19.9076	-2.40077	0.18141	-13.234	5.58522e-40	9.58452e-39	Gm4459	none	domesticus	spretus	H	general	none
ENSMUSG00000080759	3.25855	-2.40153	0.454091	-5.28867	1.2321e-07	3.5851e-07	Gm15573	none	domesticus	spretus	H	general	none
ENSMUSG00000085574	2.08523	-2.4032	0.760668	-3.15932	0.00158137	0.00287524	Gm13053	none	domesticus	spretus	M	not expressed	none
ENSMUSG00000078349	39.9706	-2.40342	0.173606	-13.8441	1.38112e-43	2.69767e-42	AW011738	none	domesticus	spretus	U	fetal	none
ENSMUSG00000038569	18.8912	-2.40556	0.193576	-12.427	1.86542e-35	2.72616e-34	Rad9b	none	domesticus	spretus	U	general	none
ENSMUSG00000049103	32.5457	-2.40706	0.299569	-8.03505	9.35395e-16	5.0502e-15	Ccr2	none	domesticus	spretus	N	decidua	none
ENSMUSG00000025804	187.701	-2.40762	0.156801	-15.3546	3.29919e-53	8.96575e-52	Ccr1	none	domesticus	spretus	U	junctional	none
ENSMUSG00000073433	23.9639	-2.40859	0.176214	-13.6686	1.56402e-42	2.94517e-41	Arhgdig	none	domesticus	spretus	U	labyrinth	none
ENSMUSG00000061544	172.873	-2.41441	0.133032	-18.1491	1.30527e-73	5.99205e-72	Zfp229	none	domesticus	spretus	C	fetal	none
ENSMUSG00000078887	22.3121	-2.41736	0.176226	-13.7174	7.99177e-43	1.52078e-41	Gm6710	none	domesticus	spretus	B	general	none
ENSMUSG00000018543	3.2946	-2.41745	0.41002	-5.89593	3.7258e-09	1.24303e-08	1700001P01Rik	none	domesticus	spretus	H	not expressed	none
ENSMUSG00000040189	30.4527	-2.42577	0.15328	-15.8257	2.0693e-56	6.11423e-55	Ccdc114	none	domesticus	spretus	U	general	none
ENSMUSG00000092279	8.47138	-2.42742	0.27183	-8.92992	4.26323e-19	2.85228e-18	1500011B03Rik	none	domesticus	spretus	F	general	none
ENSMUSG00000022435	7.08299	-2.42838	0.319836	-7.59258	3.13602e-14	1.53597e-13	Upk3a	none	domesticus	spretus	U	labyrinth	none
ENSMUSG00000026829	6.44403	-2.43442	0.288326	-8.44329	3.08536e-17	1.85636e-16	Gbgt1	none	domesticus	spretus	F	decidua	none
ENSMUSG00000096035	6.39381	-2.43809	0.307698	-7.92365	2.30642e-15	1.21457e-14	AC165433.1	none	domesticus	spretus	U	decidua	none
ENSMUSG00000083657	3.86161	-2.43963	0.559988	-4.35658	1.32113e-05	3.12604e-05	Gm12245	none	domesticus	spretus	H	not expressed	none
ENSMUSG00000052889	61.8804	-2.44055	0.257569	-9.47532	2.65941e-21	2.02712e-20	Prkcb	none	domesticus	spretus	U	general	none
ENSMUSG00000029875	21.8959	-2.44257	0.194906	-12.532	4.98731e-36	7.46305e-35	AI836003	none	domesticus	spretus	C	general	none
ENSMUSG00000096126	0.517026	-2.44618	0.869559	-2.81313	0.0049062	0.00829663	AC129937.1	none	domesticus	spretus	F	fetal	none
ENSMUSG00000083090	7.0219	-2.44673	0.306533	-7.98195	1.4404e-15	7.6848e-15	Gm11736	none	domesticus	spretus	H	fetal	none
ENSMUSG00000081700	7.2749	-2.44699	0.30272	-8.08333	6.30201e-16	3.44133e-15	Gm14337	none	domesticus	spretus	H	general	none
ENSMUSG00000070063	2.07225	-2.44887	0.494973	-4.94748	7.51787e-07	2.03723e-06	Snora33	none	domesticus	spretus	H	general	none
ENSMUSG00000085376	7.00557	-2.45046	0.276235	-8.87091	7.25489e-19	4.77711e-18	Gm14508	none	domesticus	spretus	U	decidua	none
ENSMUSG00000032553	291.738	-2.45371	0.0803717	-30.5295	1.05829e-204	2.42229e-202	Srprb	none	domesticus	spretus	O	general	none
ENSMUSG00000071867	4.03837	-2.45662	0.394251	-6.23112	4.63104e-10	1.66687e-09	Gm6304	none	domesticus	spretus	D	general	none
ENSMUSG00000088078	0.707812	-2.45802	0.757526	-3.2448	0.00117532	0.00217395	SCARNA4	none	domesticus	spretus	H	labyrinth	none
ENSMUSG00000074607	250.385	-2.47353	0.190563	-12.9801	1.58722e-38	2.58715e-37	Tox2	none	domesticus	spretus	A	labyrinth	none
ENSMUSG00000086658	2.61271	-2.47648	0.462735	-5.35183	8.70708e-08	2.56664e-07	Gm14260	none	domesticus	spretus	H	labyrinth	none
ENSMUSG00000027403	15.4604	-2.47927	0.325164	-7.62468	2.44648e-14	1.20296e-13	Tgm6	none	domesticus	spretus	U	not expressed	none
ENSMUSG00000006574	520.408	-2.48008	0.217133	-11.422	3.24852e-30	3.81719e-29	Slc4a1	none	domesticus	spretus	A	labyrinth	none
ENSMUSG00000093897	1.64692	-2.48109	0.558654	-4.4412	8.94607e-06	2.1519e-05	AC164093.1	none	domesticus	spretus	H	general	none
ENSMUSG00000068417	15.7318	-2.48347	0.20048	-12.3876	3.05052e-35	4.4105e-34	Pnp2	none	domesticus	spretus	F	decidua	none
ENSMUSG00000094824	2.91979	-2.48642	0.412503	-6.02764	1.66366e-09	5.70143e-09	SNORA17	none	domesticus	spretus	U	fetal	none
ENSMUSG00000093476	2.16884	-2.48733	0.500606	-4.96864	6.74258e-07	1.8351e-06	AL589870.2	none	domesticus	spretus	U	general	none
ENSMUSG00000023046	236.329	-2.49137	0.341215	-7.30146	2.84652e-13	1.30417e-12	Igfbp6	none	domesticus	spretus	U	decidua	none
ENSMUSG00000028495	2118.13	-2.50048	0.0539606	-46.339	0	0	Rps6	none	domesticus	spretus	V	general	none
ENSMUSG00000086507	38.1599	-2.50328	0.146087	-17.1355	8.06157e-66	3.05381e-64	Gm11206	none	domesticus	spretus	C	labyrinth	none
ENSMUSG00000030789	43.7475	-2.50532	0.328294	-7.63134	2.32327e-14	1.1448e-13	Itgax	none	domesticus	spretus	N	decidua	none
ENSMUSG00000032246	61.1744	-2.50766	0.196848	-12.7391	3.58664e-37	5.58835e-36	Calml4	none	domesticus	spretus	R	general	none
ENSMUSG00000003411	97.4049	-2.51246	0.121216	-20.7272	1.97108e-95	1.35156e-93	Rab3b	none	domesticus	spretus	U	general	none
ENSMUSG00000063767	4.43812	-2.51328	0.381679	-6.58481	4.5548e-11	1.78749e-10	S100a7a	none	domesticus	spretus	U	general	none
ENSMUSG00000065623	1.91854	-2.51696	0.557949	-4.51109	6.44959e-06	1.57565e-05	U6	none	domesticus	spretus	H	general	none
ENSMUSG00000092253	2.13973	-2.52013	0.617669	-4.08007	4.50222e-05	0.00010009	H2-Q3	none	domesticus	spretus	NA	not expressed	none
ENSMUSG00000025317	20.5393	-2.52031	0.178818	-14.0943	4.11673e-45	8.39411e-44	Car5a	none	domesticus	spretus	H	labyrinth	none
ENSMUSG00000065800	1.01818	-2.52883	0.73846	-3.42446	0.000616016	0.00118388	U6	none	domesticus	spretus	H	labyrinth	none
ENSMUSG00000030049	470.904	-2.54424	0.146532	-17.363	1.57245e-67	6.29406e-66	Gkn2	none	domesticus	spretus	N	fetal	none
ENSMUSG00000030468	40.2655	-2.54661	0.283631	-8.97857	2.74297e-19	1.85347e-18	Siglecg	none	domesticus	spretus	E	junctional	none
ENSMUSG00000087222	8.42384	-2.55139	0.266397	-9.57739	9.95273e-22	7.76112e-21	E030042O20Rik	none	domesticus	spretus	U	fetal	none
ENSMUSG00000024131	90.8263	-2.55357	0.476119	-5.3633	8.1717e-08	2.41583e-07	Slc3a1	none	domesticus	spretus	T	general	none
ENSMUSG00000081996	2.13416	-2.55413	0.537423	-4.75256	2.0086e-06	5.19276e-06	Gm7153	none	domesticus	spretus	B	general	none
ENSMUSG00000064179	15.2248	-2.55892	0.264955	-9.65793	4.54984e-22	3.61209e-21	Tnnt1	none	domesticus	spretus	R	fetal	none
ENSMUSG00000034112	94.9877	-2.56011	0.204883	-12.4954	7.90526e-36	1.1743e-34	Atp2c2	none	domesticus	spretus	U	decidua	none
ENSMUSG00000070343	55.2208	-2.56266	0.115081	-22.2684	7.47639e-110	6.19892e-108	Gm10288	none	domesticus	spretus	F	general	none
ENSMUSG00000046490	102.858	-2.5633	0.157697	-16.2546	2.07159e-59	6.76011e-58	Rnf222	none	domesticus	spretus	U	labyrinth	none
ENSMUSG00000021098	28.9916	-2.56754	0.187806	-13.6712	1.50863e-42	2.84748e-41	4930447C04Rik	none	domesticus	spretus	U	not expressed	none
ENSMUSG00000095665	1.70613	-2.56948	0.634748	-4.04803	5.16511e-05	0.000114031	AL626775.1	none	domesticus	spretus	H	general	none
ENSMUSG00000091313	6.32827	-2.57096	0.322147	-7.9807	1.455e-15	7.75764e-15	Fth-ps2	none	domesticus	spretus	H	general	none
ENSMUSG00000074796	71.3644	-2.5737	0.139196	-18.4898	2.49497e-76	1.20672e-74	Slc4a11	none	domesticus	spretus	H	general	none
ENSMUSG00000048758	293.722	-2.57683	0.0801626	-32.145	1.03686e-226	2.7623e-224	Rpl29	none	domesticus	spretus	F	general	none
ENSMUSG00000024786	35.774	-2.58094	0.271435	-9.50852	1.93388e-21	1.48804e-20	1700123I01Rik	none	domesticus	spretus	U	labyrinth	none
ENSMUSG00000093599	0.560424	-2.58226	0.801271	-3.22271	0.00126985	0.0023376	AC149056.1	none	domesticus	spretus	H	general	none
ENSMUSG00000078793	4377.23	-2.58732	0.188802	-13.7039	9.62292e-43	1.82689e-41	Gm5155	none	domesticus	spretus	U	junctional	none
ENSMUSG00000023764	979.412	-2.58761	0.0643265	-40.2262	0	0	Sfi1	none	domesticus	spretus	V	general	none
ENSMUSG00000032184	70.1879	-2.58831	0.128652	-20.1187	5.06008e-90	3.0914e-88	Lysmd2	none	domesticus	spretus	U	general	none
ENSMUSG00000087265	2.38308	-2.58887	0.5621	-4.60571	4.11067e-06	1.02536e-05	Gm12349	none	domesticus	spretus	NA	not expressed	none
ENSMUSG00000065389	1.07534	-2.5945	0.651546	-3.98207	6.83174e-05	0.000148804	U1	none	domesticus	spretus	C	decidua	none
ENSMUSG00000089716	4.49412	-2.59798	0.349702	-7.42913	1.09315e-13	5.17017e-13	Gm6264	none	domesticus	spretus	H	general	none
ENSMUSG00000089889	15.9459	-2.59998	0.203649	-12.767	2.50693e-37	3.92865e-36	0610040B10Rik	none	domesticus	spretus	U	fetal	none
ENSMUSG00000075420	3.40946	-2.60037	0.403414	-6.4459	1.1492e-10	4.34925e-10	1110017F19Rik	none	domesticus	spretus	H	decidua	none
ENSMUSG00000094306	0.668711	-2.60532	0.684935	-3.80375	0.000142523	0.000297977	U1	none	domesticus	spretus	H	general	none
ENSMUSG00000040848	290.306	-2.6058	0.203293	-12.8179	1.30125e-37	2.06712e-36	Sft2d2	none	domesticus	spretus	T	decidua	none
ENSMUSG00000050195	23.4972	-2.60855	0.235302	-11.086	1.46743e-28	1.60913e-27	Scd4	none	domesticus	spretus	T	labyrinth	none
ENSMUSG00000052188	5.86788	-2.6094	0.358024	-7.28832	3.13849e-13	1.43349e-12	Gm14964	none	domesticus	spretus	H	decidua	none
ENSMUSG00000065336	6.60262	-2.61208	0.318082	-8.21196	2.17615e-16	1.2305e-15	Snora34	none	domesticus	spretus	B	general	none
ENSMUSG00000079733	30.4227	-2.61687	0.176556	-14.8218	1.05954e-49	2.58927e-48	Tmem181b-ps	none	domesticus	spretus	U	general	none
ENSMUSG00000049152	30.2946	-2.61941	0.594119	-4.40889	1.03901e-05	2.48599e-05	Ugt3a2	none	domesticus	spretus	M	not expressed	none
ENSMUSG00000032815	44.4024	-2.62032	0.165842	-15.8001	3.10426e-56	9.10602e-55	Fanca	none	domesticus	spretus	F	general	none
ENSMUSG00000030877	18.2224	-2.62359	0.177357	-14.7927	1.63247e-49	3.9774e-48	4933427G17Rik	none	domesticus	spretus	U	fetal	none
ENSMUSG00000030761	237.839	-2.62531	0.203876	-12.877	6.06743e-38	9.71447e-37	Myo7a	none	domesticus	spretus	U	general	none
ENSMUSG00000046133	17.8612	-2.62764	0.228589	-11.495	1.39763e-30	1.67499e-29	C130073F10Rik	none	domesticus	spretus	U	labyrinth	none
ENSMUSG00000030433	4.45564	-2.62783	0.373199	-7.04137	1.90358e-12	8.27806e-12	Sbk2	none	domesticus	spretus	B	not expressed	none
ENSMUSG00000001901	50.4942	-2.62986	0.183104	-14.3627	8.873e-47	1.94333e-45	Kcnh6	none	domesticus	spretus	U	labyrinth	none
ENSMUSG00000091449	14.1244	-2.6315	0.195636	-13.451	3.03616e-41	5.42801e-40	Gm10269	none	domesticus	spretus	F	general	none
ENSMUSG00000038352	11.6648	-2.63225	0.244344	-10.7727	4.63017e-27	4.69987e-26	Arl5c	none	domesticus	spretus	U	decidua	none
ENSMUSG00000045287	110.444	-2.63259	0.116802	-22.5389	1.72563e-112	1.54083e-110	Rtn4rl1	none	domesticus	spretus	H	labyrinth	none
ENSMUSG00000022887	218.623	-2.63497	0.298184	-8.83674	9.85491e-19	6.44476e-18	Masp1	none	domesticus	spretus	E	junctional	none
ENSMUSG00000078779	19.6736	-2.63699	0.179847	-14.6624	1.1224e-48	2.66669e-47	Zfp59	none	domesticus	spretus	B	general	none
ENSMUSG00000093277	3.36505	-2.63903	0.524888	-5.02781	4.96113e-07	1.36696e-06	AL772271.2	none	domesticus	spretus	S	general	none
ENSMUSG00000083482	3.46073	-2.64092	0.395352	-6.67991	2.39081e-11	9.61473e-11	Gm14706	none	domesticus	spretus	U	decidua	none
ENSMUSG00000037362	110.047	-2.64328	0.260142	-10.1609	2.96294e-24	2.63119e-23	Nov	none	domesticus	spretus	F	general	none
ENSMUSG00000025537	26.8743	-2.65446	0.253203	-10.4835	1.02848e-25	9.76273e-25	Phkg1	none	domesticus	spretus	V	fetal	none
ENSMUSG00000065265	5.68296	-2.65909	0.353415	-7.524	5.31255e-14	2.56184e-13	SNORA32	none	domesticus	spretus	H	decidua	none
ENSMUSG00000081200	0.774993	-2.66988	0.780764	-3.41958	0.000627189	0.00120364	Gm15615	none	domesticus	spretus	H	labyrinth	none
ENSMUSG00000006777	15.943	-2.67098	0.283521	-9.42075	4.47862e-21	3.36954e-20	Krt23	none	domesticus	spretus	B	general	none
ENSMUSG00000034587	18.4019	-2.67569	0.199531	-13.4099	5.2925e-41	9.39982e-40	8430429K09Rik	none	domesticus	spretus	U	general	none
ENSMUSG00000084772	4.94223	-2.67815	0.38967	-6.87286	6.29291e-12	2.64527e-11	Gm15473	none	domesticus	spretus	U	general	none
ENSMUSG00000086054	5.89252	-2.69727	0.335708	-8.03458	9.38991e-16	5.06793e-15	Gm13824	none	domesticus	spretus	U	labyrinth	none
ENSMUSG00000096617	108.132	-2.69937	0.100428	-26.8787	3.89362e-159	6.26487e-157	AC148327.1	none	domesticus	spretus	U	general	none
ENSMUSG00000072941	447.241	-2.70406	0.200799	-13.4665	2.46337e-41	4.42835e-40	Sod3	none	domesticus	spretus	V	fetal	none
ENSMUSG00000085566	32.2215	-2.70938	0.148902	-18.1957	5.5815e-74	2.56955e-72	A730017L22Rik	none	domesticus	spretus	U	general	none
ENSMUSG00000022041	14.9082	-2.70966	0.403214	-6.72015	1.8154e-11	7.37e-11	Chrna2	none	domesticus	spretus	R	junctional	none
ENSMUSG00000034450	367.805	-2.71021	0.187956	-14.4194	3.90521e-47	8.72952e-46	Gulo	none	domesticus	spretus	A	labyrinth	none
ENSMUSG00000089525	6.0196	-2.71052	0.324327	-8.35736	6.41374e-17	3.78411e-16	7SK	none	domesticus	spretus	U	general	none
ENSMUSG00000065669	3.08059	-2.71537	0.460326	-5.89879	3.66168e-09	1.22239e-08	SNORA5	none	domesticus	spretus	U	general	none
ENSMUSG00000086336	1.27766	-2.71725	0.648974	-4.18699	2.82674e-05	6.43291e-05	Gm12979	none	domesticus	spretus	H	not expressed	none
ENSMUSG00000038917	11.2998	-2.71803	0.276707	-9.82278	8.98279e-23	7.47845e-22	3930402G23Rik	none	domesticus	spretus	NA	not expressed	none
ENSMUSG00000045036	9.6462	-2.71841	0.335102	-8.11219	4.97175e-16	2.73606e-15	Tmem232	none	domesticus	spretus	NA	general	none
ENSMUSG00000038147	39.7896	-2.71909	0.302636	-8.9847	2.59438e-19	1.75599e-18	Cd84	none	domesticus	spretus	N	decidua	none
ENSMUSG00000062758	22.9815	-2.72231	0.159446	-17.0735	2.33644e-65	8.68867e-64	Gm16477	none	domesticus	spretus	F	general	none
ENSMUSG00000094171	0.748097	-2.72459	0.731503	-3.72464	0.000195593	0.000401742	AC109213.1	none	domesticus	spretus	U	not expressed	none
ENSMUSG00000050822	76.4045	-2.72626	0.295467	-9.22695	2.78454e-20	1.99875e-19	Slc29a4	none	domesticus	spretus	A	labyrinth	none
ENSMUSG00000028702	157.957	-2.72798	0.153277	-17.7978	7.35553e-71	3.23067e-69	Rad54l	none	domesticus	spretus	U	fetal	none
ENSMUSG00000070315	43.7302	-2.7285	0.128464	-21.2393	4.13653e-100	3.00101e-98	4930581F22Rik	none	domesticus	spretus	B	general	none
ENSMUSG00000022025	35.9218	-2.72972	0.251149	-10.8689	1.62084e-27	1.6874e-26	Lect1	candidate	domesticus	spretus	F	junctional	candidate
ENSMUSG00000089714	14.462	-2.73171	0.227211	-12.0228	2.69749e-33	3.62289e-32	Gm16092	none	domesticus	spretus	V	general	none
ENSMUSG00000094651	11.7774	-2.73949	0.231826	-11.817	3.1893e-32	4.10042e-31	Gal3st2	none	domesticus	spretus	NA	decidua	none
ENSMUSG00000055413	39.0519	-2.75348	0.286914	-9.59688	8.24012e-22	6.46597e-21	H2-Q5	none	domesticus	spretus	E	decidua	none
ENSMUSG00000065767	22.3151	-2.75822	0.176927	-15.5896	8.5705e-55	2.40967e-53	U2	none	domesticus	spretus	U	fetal	none
ENSMUSG00000028626	111.41	-2.76244	0.114448	-24.1372	1.01856e-128	1.15753e-126	Col9a2	none	domesticus	spretus	H	labyrinth	none
ENSMUSG00000086049	2.15816	-2.76599	0.517504	-5.34487	9.04832e-08	2.66336e-07	Gm12735	none	domesticus	spretus	F	fetal	none
ENSMUSG00000035528	13.5919	-2.77625	0.226133	-12.2771	1.20277e-34	1.70263e-33	Npffr2	none	domesticus	spretus	H	junctional	none
ENSMUSG00000064672	1.5205	-2.77666	0.645762	-4.29982	1.70936e-05	3.98605e-05	SNORA2	none	domesticus	spretus	H	general	none
ENSMUSG00000032015	241.691	-2.78293	0.123741	-22.49	5.19682e-112	4.54051e-110	Pou2f3	none	domesticus	spretus	U	fetal	none
ENSMUSG00000001281	65.8909	-2.78355	0.173861	-16.0102	1.08495e-57	3.352e-56	Itgb7	none	domesticus	spretus	U	general	none
ENSMUSG00000049112	23.4825	-2.78406	0.64288	-4.33061	1.48697e-05	3.48898e-05	Oxtr	none	domesticus	spretus	NA	decidua	none
ENSMUSG00000067750	22.9108	-2.79261	0.26916	-10.3753	3.21223e-25	2.99323e-24	Khdc1a	none	domesticus	spretus	C	labyrinth	none
ENSMUSG00000092893	0.752484	-2.79478	0.772557	-3.61757	0.000297381	0.000594726	AC124489.1	none	domesticus	spretus	NA	decidua	none
ENSMUSG00000027765	84.5141	-2.80164	0.148317	-18.8895	1.39253e-79	7.2532e-78	P2ry1	none	domesticus	spretus	U	junctional	none
ENSMUSG00000084866	4.92112	-2.80281	0.385131	-7.27755	3.39939e-13	1.55004e-12	A930006K02Rik	none	domesticus	spretus	H	fetal	none
ENSMUSG00000086109	5.87157	-2.80387	0.346194	-8.09915	5.53454e-16	3.03652e-15	Gm13391	none	domesticus	spretus	U	junctional	none
ENSMUSG00000037196	5.80365	-2.80533	0.361539	-7.75942	8.53212e-15	4.34248e-14	Pacrg	none	domesticus	spretus	C	not expressed	none
ENSMUSG00000092814	1.34526	-2.81157	0.570888	-4.92491	8.43981e-07	2.27267e-06	AL928557.1	none	domesticus	spretus	U	general	none
ENSMUSG00000095937	194.273	-2.81165	0.0956475	-29.396	6.18171e-190	1.24023e-187	Gm12671	none	domesticus	spretus	U	general	none
ENSMUSG00000086657	3.28633	-2.81266	0.436545	-6.44299	1.17145e-10	4.42931e-10	4921530L18Rik	none	domesticus	spretus	F	not expressed	none
ENSMUSG00000065466	25.3756	-2.82507	0.2584	-10.9329	8.02016e-28	8.46335e-27	n-R5s89	none	domesticus	spretus	U	fetal	none
ENSMUSG00000070985	7.61778	-2.82711	0.59418	-4.758	1.95522e-06	5.05961e-06	Acnat1	none	domesticus	spretus	M	decidua	none
ENSMUSG00000030484	7.6031	-2.83158	0.43008	-6.58386	4.58387e-11	1.79803e-10	Lypd5	none	domesticus	spretus	U	labyrinth	none
ENSMUSG00000080999	0.670602	-2.83238	0.726351	-3.89947	9.64047e-05	0.000205762	Gm11336	none	domesticus	spretus	H	not expressed	none
ENSMUSG00000084817	89.5143	-2.83651	0.123566	-22.9555	1.29773e-116	1.24056e-114	Gm5526	none	domesticus	spretus	U	fetal	none
ENSMUSG00000089736	10.2621	-2.84028	0.265461	-10.6994	1.0245e-26	1.01892e-25	Gm14378	none	domesticus	spretus	U	general	none
ENSMUSG00000092447	5.69504	-2.84094	0.357414	-7.9486	1.88635e-15	9.98534e-15	Gm7696	none	domesticus	spretus	I	fetal	none
ENSMUSG00000006310	22.7546	-2.85069	0.194189	-14.6799	8.66829e-49	2.06855e-47	Zbtb32	none	domesticus	spretus	V	general	none
ENSMUSG00000021922	78.3215	-2.85141	0.449109	-6.34904	2.16658e-10	8.01482e-10	Itih4	none	domesticus	spretus	M	not expressed	none
ENSMUSG00000044268	54.6789	-2.85517	0.119799	-23.8329	1.52452e-125	1.68537e-123	Gm4895	none	domesticus	spretus	U	fetal	none
ENSMUSG00000093880	11.1127	-2.85861	0.247561	-11.5471	7.63423e-31	9.27927e-30	Tmem181c-ps	none	domesticus	spretus	F	general	none
ENSMUSG00000065013	0.797847	-2.86588	0.922215	-3.1076	0.00188614	0.00339067	SNORD113	none	domesticus	spretus	M	not expressed	none
ENSMUSG00000040170	63.7134	-2.86819	0.292629	-9.80144	1.10995e-22	9.17955e-22	Fmo2	none	domesticus	spretus	U	decidua	none
ENSMUSG00000071771	9.88956	-2.87049	0.283664	-10.1194	4.53394e-24	3.99355e-23	Rhox4b	none	domesticus	spretus	U	labyrinth	none
ENSMUSG00000056529	148.211	-2.87961	0.189024	-15.2341	2.09908e-52	5.57389e-51	Ptafr	candidate	domesticus	spretus	G	general	candidate
ENSMUSG00000025650	443.873	-2.88166	0.195865	-14.7125	5.35761e-49	1.28417e-47	Col7a1	none	domesticus	spretus	U	fetal	none
ENSMUSG00000051839	80.6872	-2.88511	0.241045	-11.9692	5.15383e-33	6.83155e-32	Gypa	none	domesticus	spretus	A	labyrinth	none
ENSMUSG00000074151	33.0193	-2.88624	0.245818	-11.7414	7.82121e-32	9.83765e-31	Nlrc5	none	domesticus	spretus	O	decidua	none
ENSMUSG00000049093	9.31201	-2.88634	0.514608	-5.60881	2.03717e-08	6.3825e-08	Il23r	none	domesticus	spretus	NA	not expressed	none
ENSMUSG00000019848	137.308	-2.8893	0.270764	-10.6709	1.3925e-26	1.37232e-25	Popdc3	none	domesticus	spretus	C	labyrinth	none
ENSMUSG00000060938	1824.8	-2.89996	0.0690814	-41.979	0	0	Rpl26	none	domesticus	spretus	Q	general	none
ENSMUSG00000085395	3.33257	-2.90097	0.45006	-6.44575	1.15032e-10	4.35248e-10	Gm13056	none	domesticus	spretus	H	general	none
ENSMUSG00000013643	31.5951	-2.9053	0.564289	-5.14861	2.62427e-07	7.41944e-07	2210415F13Rik	none	domesticus	spretus	T	general	none
ENSMUSG00000089855	0.819261	-2.91118	0.786777	-3.70013	0.000215489	0.000439441	Gm15662	none	domesticus	spretus	H	not expressed	none
ENSMUSG00000094480	0.712071	-2.91671	0.701029	-4.16061	3.17396e-05	7.18484e-05	AL669902.1	none	domesticus	spretus	F	decidua	none
ENSMUSG00000066809	11.2863	-2.91972	0.241025	-12.1137	8.93269e-34	1.21376e-32	Gm10180	none	domesticus	spretus	U	general	none
ENSMUSG00000085505	20.2938	-2.92417	0.22935	-12.7498	3.12585e-37	4.88444e-36	Gm12868	none	domesticus	spretus	U	fetal	none
ENSMUSG00000065449	0.825284	-2.93432	0.674903	-4.34777	1.37532e-05	3.24528e-05	Mir365-1	none	domesticus	spretus	H	not expressed	none
ENSMUSG00000040035	128.035	-2.93703	0.202757	-14.4854	1.49811e-47	3.42417e-46	Disp2	none	domesticus	spretus	U	general	none
ENSMUSG00000078862	14.4609	-2.9411	0.217545	-13.5195	1.19933e-41	2.19239e-40	Gm14326	none	domesticus	spretus	U	not expressed	none
ENSMUSG00000065571	0.839262	-2.94755	0.702007	-4.19875	2.68391e-05	6.12158e-05	Mir326	none	domesticus	spretus	H	not expressed	none
ENSMUSG00000080542	1.07079	-2.94762	0.678423	-4.34481	1.39394e-05	3.28493e-05	U4atac	none	domesticus	spretus	H	general	none
ENSMUSG00000036944	15.2769	-2.95306	0.214139	-13.7904	2.91192e-43	5.66049e-42	Tmem71	none	domesticus	spretus	U	general	none
ENSMUSG00000094649	4.7322	-2.96034	0.390731	-7.57642	3.55227e-14	1.73097e-13	AC165327.2	none	domesticus	spretus	NA	not expressed	none
ENSMUSG00000048442	15.5716	-2.96046	0.24941	-11.8699	1.69735e-32	2.21378e-31	2210020M01Rik	none	domesticus	spretus	U	general	none
ENSMUSG00000086380	4.68469	-2.96543	0.483408	-6.13443	8.54669e-10	3.00438e-09	Gm11195	none	domesticus	spretus	T	general	none
ENSMUSG00000056116	107.406	-2.96547	0.210481	-14.089	4.4358e-45	9.02205e-44	H2-T22	none	domesticus	spretus	U	general	none
ENSMUSG00000090136	84.9037	-2.96609	0.177832	-16.6792	1.85789e-62	6.46521e-61	Gm10177	none	domesticus	spretus	I	general	none
ENSMUSG00000093525	1.69217	-2.9674	0.548925	-5.40583	6.45079e-08	1.92776e-07	Gm8974	none	domesticus	spretus	H	not expressed	none
ENSMUSG00000085143	7.07601	-2.96883	0.346839	-8.55967	1.13193e-17	6.97306e-17	Gm11520	none	domesticus	spretus	H	fetal	none
ENSMUSG00000061232	2491.64	-2.97818	0.0965971	-30.831	1.00711e-208	2.37195e-206	H2-K1	none	domesticus	spretus	D	decidua	none
ENSMUSG00000082241	14.4093	-2.9815	0.274408	-10.8652	1.68851e-27	1.7556e-26	Gm15776	none	domesticus	spretus	D	general	none
ENSMUSG00000087362	11.7723	-2.99512	0.301105	-9.94708	2.59681e-23	2.21759e-22	Gm13710	none	domesticus	spretus	A	general	none
ENSMUSG00000094018	1.23719	-2.99583	0.629893	-4.7561	1.97373e-06	5.10507e-06	AC160552.1	none	domesticus	spretus	H	not expressed	none
ENSMUSG00000082307	8.14799	-2.99673	0.310133	-9.66272	4.34166e-22	3.45526e-21	Gm13418	none	domesticus	spretus	U	general	none
ENSMUSG00000085201	4.33102	-2.99704	0.460353	-6.51032	7.49923e-11	2.88928e-10	Gm13507	none	domesticus	spretus	U	general	none
ENSMUSG00000030000	26.5255	-2.9988	0.273423	-10.9676	5.4695e-28	5.84e-27	Add2	none	domesticus	spretus	U	fetal	none
ENSMUSG00000005355	31.3038	-2.99917	0.173926	-17.2439	1.24267e-66	4.87793e-65	Casp14	none	domesticus	spretus	H	general	none
ENSMUSG00000092471	18.2589	-3.00487	0.433725	-6.92804	4.26705e-12	1.81719e-11	Cyp21a2-ps	none	domesticus	spretus	M	general	none
ENSMUSG00000094230	3.3855	-3.00527	0.490304	-6.1294	8.82133e-10	3.0969e-09	AC239617.1	none	domesticus	spretus	G	general	none
ENSMUSG00000083902	14.831	-3.00574	0.21066	-14.2682	3.45257e-46	7.36321e-45	Gm15975	none	domesticus	spretus	U	fetal	none
ENSMUSG00000082728	34.8561	-3.00635	0.272614	-11.0279	2.80377e-28	3.03356e-27	Fam48b1	none	domesticus	spretus	H	labyrinth	none
ENSMUSG00000032011	49.5674	-3.01407	0.28145	-10.7091	9.22641e-27	9.20432e-26	Thy1	none	domesticus	spretus	G	decidua	none
ENSMUSG00000090460	1.55753	-3.0156	0.768802	-3.92247	8.76475e-05	0.000187762	Gm17511	none	domesticus	spretus	H	not expressed	none
ENSMUSG00000064346	1.13035	-3.01769	0.66983	-4.50515	6.6325e-06	1.61936e-05	mt-Tw	none	domesticus	spretus	H	general	none
ENSMUSG00000021095	16.1666	-3.01799	0.308027	-9.79781	1.15047e-22	9.50502e-22	Gsc	none	domesticus	spretus	A	labyrinth	none
ENSMUSG00000068014	95.1413	-3.02136	0.0921648	-32.7821	1.05895e-235	3.12891e-233	Gm14648	none	domesticus	spretus	D	fetal	none
ENSMUSG00000047632	33.8522	-3.02438	0.208732	-14.4893	1.41607e-47	3.24579e-46	Fgfbp3	none	domesticus	spretus	U	general	none
ENSMUSG00000096696	22.0541	-3.02884	0.225816	-13.4129	5.08428e-41	9.0399e-40	Zfp960	none	domesticus	spretus	B	general	none
ENSMUSG00000001166	63.4335	-3.0334	0.151847	-19.9767	8.77765e-89	5.26368e-87	Oas1c	none	domesticus	spretus	U	fetal	none
ENSMUSG00000052217	12.5007	-3.03554	0.530705	-5.71983	1.06628e-08	3.43063e-08	Hbb-bh1	none	domesticus	spretus	A	labyrinth	none
ENSMUSG00000070031	20.9739	-3.03897	0.20992	-14.4768	1.69799e-47	3.86471e-46	Sp140	none	domesticus	spretus	U	general	none
ENSMUSG00000092968	16.6661	-3.0394	0.262097	-11.5965	4.29382e-31	5.26633e-30	AC118255.1	none	domesticus	spretus	H	general	none
ENSMUSG00000045362	39.382	-3.03973	0.233766	-13.0033	1.1719e-38	1.91596e-37	Tnfrsf26	none	domesticus	spretus	U	general	none
ENSMUSG00000094815	0.900954	-3.04506	0.707083	-4.30651	1.65852e-05	3.87194e-05	SNORA32	none	domesticus	spretus	U	general	none
ENSMUSG00000062444	63.2921	-3.05042	0.146898	-20.7655	8.87978e-96	6.16689e-94	Ap3b2	none	domesticus	spretus	U	labyrinth	none
ENSMUSG00000066180	14.1146	-3.05252	0.213798	-14.2776	3.01963e-46	6.491e-45	Gm10155	none	domesticus	spretus	F	general	none
ENSMUSG00000087034	4.69005	-3.05831	0.413982	-7.38754	1.49565e-13	7.00454e-13	Cbfa2t2-ps1	none	domesticus	spretus	B	general	none
ENSMUSG00000064194	5.42995	-3.05929	0.363239	-8.42223	3.69371e-17	2.21418e-16	Zfp936	none	domesticus	spretus	H	not expressed	none
ENSMUSG00000042401	15.9753	-3.06966	0.290953	-10.5504	5.06028e-26	4.85446e-25	Crtac1	none	domesticus	spretus	U	labyrinth	none
ENSMUSG00000056508	6.59968	-3.06991	0.313649	-9.78775	1.27098e-22	1.04634e-21	1700001K19Rik	none	domesticus	spretus	U	not expressed	none
ENSMUSG00000086320	2.44442	-3.07393	0.50032	-6.14392	8.051e-10	2.83934e-09	Gm12840	none	domesticus	spretus	D	decidua	none
ENSMUSG00000024186	52.1934	-3.07451	0.158966	-19.3407	2.44091e-83	1.35847e-81	Rgs11	none	domesticus	spretus	B	general	none
ENSMUSG00000089827	8.08099	-3.07696	0.351292	-8.75898	1.97034e-18	1.26862e-17	1700023H06Rik	none	domesticus	spretus	U	general	none
ENSMUSG00000043501	66.0934	-3.07921	0.290337	-10.6056	2.80589e-26	2.71743e-25	Lgals2	none	domesticus	spretus	M	labyrinth	none
ENSMUSG00000036466	168.283	-3.08198	0.129447	-23.8089	2.7043e-125	2.94951e-123	Megf11	none	domesticus	spretus	U	junctional	none
ENSMUSG00000086474	11.0083	-3.1068	0.307913	-10.0899	6.12518e-24	5.36605e-23	9130204K15Rik	none	domesticus	spretus	O	junctional	none
ENSMUSG00000081406	129.037	-3.1161	0.155071	-20.0947	8.21689e-90	5.00122e-88	Gm13654	none	domesticus	spretus	D	general	none
ENSMUSG00000032725	23.2081	-3.12924	0.215356	-14.5306	7.75598e-48	1.79292e-46	Folr2	none	domesticus	spretus	C	decidua	none
ENSMUSG00000041453	323.259	-3.13092	0.0738184	-42.4139	0	0	Rpl21	none	domesticus	spretus	D	general	none
ENSMUSG00000079502	7.32649	-3.13297	0.353828	-8.85451	8.40538e-19	5.51903e-18	1700101E01Rik	none	domesticus	spretus	NA	junctional	none
ENSMUSG00000096325	1.49817	-3.1358	0.678118	-4.62427	3.75926e-06	9.43554e-06	AL807811.2	none	domesticus	spretus	U	general	none
ENSMUSG00000087331	7.0653	-3.13621	0.347896	-9.01479	1.97246e-19	1.34063e-18	1810021B22Rik	none	domesticus	spretus	U	general	none
ENSMUSG00000049699	3.45337	-3.14598	0.551725	-5.70208	1.18356e-08	3.7907e-08	Ucn2	none	domesticus	spretus	NA	not expressed	none
ENSMUSG00000062006	876.539	-3.15217	0.104811	-30.0749	1.03319e-198	2.15261e-196	Rpl34	none	domesticus	spretus	Q	general	none
ENSMUSG00000037613	955.613	-3.15256	0.292555	-10.7759	4.47257e-27	4.54558e-26	Tnfrsf23	confirmed	domesticus	spretus	E	junctional	confirmed
ENSMUSG00000074758	8.63942	-3.1616	0.338067	-9.352	8.60082e-21	6.35905e-20	Gm5535	none	domesticus	spretus	U	general	none
ENSMUSG00000048582	48.6935	-3.16214	0.18088	-17.482	1.96572e-68	8.10783e-67	Gja3	none	domesticus	spretus	U	labyrinth	none
ENSMUSG00000088220	0.822482	-3.1649	0.833099	-3.79894	0.000145314	0.000303534	7SK	none	domesticus	spretus	NA	junctional	none
ENSMUSG00000091071	13.0637	-3.17056	0.252914	-12.5361	4.73732e-36	7.0955e-35	1700030C10Rik	none	domesticus	spretus	H	fetal	none
ENSMUSG00000054426	19.0431	-3.17275	0.215507	-14.7223	4.63728e-49	1.11315e-47	A930005H10Rik	none	domesticus	spretus	U	general	none
ENSMUSG00000082399	45.4963	-3.18113	0.139323	-22.8327	2.171e-115	2.0046e-113	Gm14036	none	domesticus	spretus	U	general	none
ENSMUSG00000095419	3.31321	-3.18406	0.475543	-6.69563	2.14743e-11	8.67676e-11	Gm14328	none	domesticus	spretus	H	general	none
ENSMUSG00000064927	0.866076	-3.188	0.789931	-4.0358	5.44174e-05	0.00011978	U1	none	domesticus	spretus	NA	not expressed	none
ENSMUSG00000038583	11.5204	-3.18954	0.274347	-11.6259	3.04235e-31	3.74838e-30	Pln	none	domesticus	spretus	U	general	none
ENSMUSG00000085272	13.8207	-3.21252	0.278563	-11.5325	9.05152e-31	1.09528e-29	Gm1078	none	domesticus	spretus	U	labyrinth	none
ENSMUSG00000080896	1.45451	-3.22244	0.603416	-5.34033	9.27801e-08	2.7285e-07	Gm14567	none	domesticus	spretus	D	general	none
ENSMUSG00000026471	67.681	-3.22368	0.14189	-22.7196	2.86916e-114	2.61948e-112	Mr1	none	domesticus	spretus	U	decidua	none
ENSMUSG00000071052	11.4489	-3.22609	0.25163	-12.8208	1.25406e-37	1.99605e-36	Rpl7a-ps5	none	domesticus	spretus	I	general	none
ENSMUSG00000033615	51.7156	-3.24356	0.251481	-12.8978	4.62969e-38	7.4345e-37	Cplx1	none	domesticus	spretus	V	labyrinth	none
ENSMUSG00000082035	87.6433	-3.24561	0.117668	-27.5828	1.78854e-167	3.15931e-165	Gm14934	none	domesticus	spretus	U	general	none
ENSMUSG00000059058	48.239	-3.26123	0.146412	-22.2743	6.55767e-110	5.46506e-108	Gm15431	none	domesticus	spretus	D	general	none
ENSMUSG00000073052	12.2453	-3.2639	0.352664	-9.25496	2.14301e-20	1.55058e-19	D130052B06Rik	none	domesticus	spretus	C	junctional	none
ENSMUSG00000091269	5.62926	-3.26442	0.372382	-8.76633	1.84584e-18	1.18988e-17	Gm6682	none	domesticus	spretus	D	general	none
ENSMUSG00000072601	2.61728	-3.27609	0.796764	-4.11174	3.92687e-05	8.79366e-05	Ear1	none	domesticus	spretus	NA	junctional	none
ENSMUSG00000093098	6.90072	-3.27625	0.49824	-6.57565	4.84414e-11	1.896e-10	Mir5102	none	domesticus	spretus	H	decidua	none
ENSMUSG00000065544	1.48124	-3.29315	0.561071	-5.8694	4.37364e-09	1.44935e-08	Mir32	none	domesticus	spretus	H	not expressed	none
ENSMUSG00000085716	13.5716	-3.2983	0.347448	-9.49293	2.24636e-21	1.72115e-20	Gm13388	none	domesticus	spretus	A	junctional	none
ENSMUSG00000064527	1.0639	-3.30237	0.718977	-4.59316	4.36589e-06	1.08603e-05	Y_RNA	none	domesticus	spretus	U	decidua	none
ENSMUSG00000034391	25.3374	-3.30985	0.242183	-13.6667	1.6044e-42	3.01772e-41	Fbxo15	none	domesticus	spretus	U	labyrinth	none
ENSMUSG00000084505	1.90067	-3.31726	0.682204	-4.86256	1.15877e-06	3.07098e-06	U6	none	domesticus	spretus	H	junctional	none
ENSMUSG00000000731	15.8056	-3.32081	0.30752	-10.7987	3.49264e-27	3.581e-26	Aire	none	domesticus	spretus	NA	not expressed	none
ENSMUSG00000095080	2.12746	-3.32392	0.738206	-4.5027	6.7096e-06	1.63671e-05	AC107711.1	none	domesticus	spretus	H	general	none
ENSMUSG00000032561	102.496	-3.32858	0.168807	-19.7182	1.50462e-86	8.76399e-85	Acpp	none	domesticus	spretus	U	decidua	none
ENSMUSG00000023216	27.7545	-3.33354	0.253971	-13.1257	2.34705e-39	3.92406e-38	Epb4.2	none	domesticus	spretus	A	labyrinth	none
ENSMUSG00000089509	4.79273	-3.33368	0.447117	-7.45595	8.92208e-14	4.24327e-13	SNORD113	none	domesticus	spretus	U	labyrinth	none
ENSMUSG00000073682	1.22317	-3.34049	0.580724	-5.75228	8.80457e-09	2.85196e-08	Gm10563	none	domesticus	spretus	U	not expressed	none
ENSMUSG00000089229	0.966078	-3.34092	0.954206	-3.50126	0.000463062	0.000905018	RNaseP_nuc	none	domesticus	spretus	C	not expressed	none
ENSMUSG00000093759	1.55033	-3.36113	0.587512	-5.72095	1.0593e-08	3.40886e-08	2600006L11Rik	none	domesticus	spretus	H	not expressed	none
ENSMUSG00000092193	7.16192	-3.36157	0.326449	-10.2974	7.2422e-25	6.61197e-24	Cd9-ps	none	domesticus	spretus	C	general	none
ENSMUSG00000023795	151.406	-3.3655	0.117482	-28.647	1.74713e-180	3.38007e-178	Pisd-ps2	none	domesticus	spretus	V	general	none
ENSMUSG00000078965	128.916	-3.36582	0.0988516	-34.0493	4.16348e-254	1.4096e-251	Gm12033	none	domesticus	spretus	U	general	none
ENSMUSG00000072599	1.38663	-3.3708	0.871262	-3.86887	0.00010934	0.000231662	Ear-ps2	none	domesticus	spretus	NA	not expressed	none
ENSMUSG00000089949	5.09782	-3.37997	0.449373	-7.52153	5.41405e-14	2.60924e-13	Gm16137	none	domesticus	spretus	U	general	none
ENSMUSG00000066000	25.2958	-3.38641	0.25486	-13.2873	2.74184e-40	4.75536e-39	2610305D13Rik	none	domesticus	spretus	C	fetal	none
ENSMUSG00000037625	139.784	-3.3865	0.192423	-17.5992	2.49752e-69	1.05696e-67	Cldn11	none	domesticus	spretus	U	general	none
ENSMUSG00000079173	65.4425	-3.38714	0.256999	-13.1796	1.15013e-39	1.93888e-38	Zan	none	domesticus	spretus	NA	not expressed	none
ENSMUSG00000029602	179.262	-3.38918	0.0990032	-34.233	7.8116e-257	2.82103e-254	Rasal1	none	domesticus	spretus	I	fetal	none
ENSMUSG00000005628	12.233	-3.3973	0.273924	-12.4023	2.5383e-35	3.68633e-34	Tmod4	none	domesticus	spretus	U	general	none
ENSMUSG00000072653	47.7273	-3.39896	0.150951	-22.5169	2.83389e-112	2.48938e-110	Zfp783	none	domesticus	spretus	U	fetal	none
ENSMUSG00000029664	2454.83	-3.40046	0.303867	-11.1906	4.53152e-29	5.07874e-28	Tfpi2	confirmed	domesticus	spretus	E	junctional	confirmed
ENSMUSG00000079697	1.97199	-3.40375	0.558514	-6.0943	1.09918e-09	3.83074e-09	Gm5751	none	domesticus	spretus	U	general	none
ENSMUSG00000082088	9.86373	-3.4049	0.310616	-10.9618	5.83522e-28	6.22232e-27	Gm15753	none	domesticus	spretus	U	general	none
ENSMUSG00000078763	18.1951	-3.40735	0.458009	-7.43948	1.01083e-13	4.78921e-13	Slfn1	none	domesticus	spretus	NA	general	none
ENSMUSG00000085232	1.01055	-3.41099	0.675342	-5.05076	4.40066e-07	1.21704e-06	Gm11962	none	domesticus	spretus	H	not expressed	none
ENSMUSG00000093919	2.13983	-3.41121	0.561493	-6.07525	1.23797e-09	4.29052e-09	CU463325.1	none	domesticus	spretus	NA	fetal	none
ENSMUSG00000089651	6.60696	-3.41151	0.409291	-8.33518	7.73832e-17	4.535e-16	Gm16353	none	domesticus	spretus	C	decidua	none
ENSMUSG00000061684	17.493	-3.42297	0.228819	-14.9593	1.35465e-50	3.39727e-49	Rpl21-ps8	none	domesticus	spretus	D	fetal	none
ENSMUSG00000095042	139.161	-3.42333	0.101046	-33.879	1.36001e-251	4.4203e-249	Gm12537	none	domesticus	spretus	U	general	none
ENSMUSG00000017832	2.52218	-3.42568	0.530484	-6.45764	1.06349e-10	4.04662e-10	Hspb9	none	domesticus	spretus	U	not expressed	none
ENSMUSG00000074768	23.5456	-3.43352	0.323606	-10.6102	2.67283e-26	2.59165e-25	Bhmt	none	domesticus	spretus	C	fetal	none
ENSMUSG00000090737	10.0371	-3.43645	0.291433	-11.7915	4.31558e-32	5.50923e-31	Gm6788	none	domesticus	spretus	H	general	none
ENSMUSG00000086649	3.02021	-3.43708	0.49216	-6.98366	2.87584e-12	1.23736e-11	Gm15286	none	domesticus	spretus	NA	not expressed	none
ENSMUSG00000012187	8.85101	-3.4444	0.355509	-9.68862	3.3705e-22	2.69424e-21	Mogat1	none	domesticus	spretus	A	labyrinth	none
ENSMUSG00000089780	1.16125	-3.44867	0.616265	-5.59608	2.19251e-08	6.84542e-08	Gm16306	none	domesticus	spretus	U	not expressed	none
ENSMUSG00000027014	1141.95	-3.46811	0.198045	-17.5117	1.16643e-68	4.83562e-67	Cwc22	none	domesticus	spretus	U	fetal	none
ENSMUSG00000084839	2.04513	-3.47368	0.560372	-6.19889	5.6862e-10	2.03404e-09	Gm14097	none	domesticus	spretus	H	general	none
ENSMUSG00000055193	6.26501	-3.47875	0.598974	-5.80784	6.32831e-09	2.06883e-08	Klk15	none	domesticus	spretus	A	decidua	none
ENSMUSG00000072620	228.617	-3.47943	0.20289	-17.1493	6.3587e-66	2.41437e-64	Slfn2	none	domesticus	spretus	U	decidua	none
ENSMUSG00000040901	23.3447	-3.48145	0.294293	-11.8299	2.73627e-32	3.53475e-31	Kcnk18	none	domesticus	spretus	U	labyrinth	none
ENSMUSG00000088171	1.91016	-3.48923	0.554011	-6.29813	3.01251e-10	1.10262e-09	U6	none	domesticus	spretus	U	general	none
ENSMUSG00000073409	36.6632	-3.49349	0.348153	-10.0344	1.07658e-23	9.326e-23	H2-Q6	none	domesticus	spretus	H	decidua	none
ENSMUSG00000027713	12.6557	-3.4964	0.269646	-12.9666	1.89193e-38	3.07765e-37	1810062G17Rik	none	domesticus	spretus	U	general	none
ENSMUSG00000065162	1.2193	-3.50499	0.662692	-5.28902	1.22975e-07	3.57956e-07	U6	none	domesticus	spretus	H	general	none
ENSMUSG00000081108	18.1002	-3.51829	0.267318	-13.1614	1.4633e-39	2.45916e-38	Gm4234	none	domesticus	spretus	H	labyrinth	none
ENSMUSG00000083773	131.766	-3.52713	0.103156	-34.1921	3.16506e-256	1.11816e-253	Gm13394	none	domesticus	spretus	U	general	none
ENSMUSG00000084840	16.3784	-3.528	0.267977	-13.1653	1.38979e-39	2.33804e-38	Gm11468	none	domesticus	spretus	O	junctional	none
ENSMUSG00000086031	1.94867	-3.53155	0.620289	-5.69339	1.24538e-08	3.98165e-08	Gm12348	none	domesticus	spretus	H	not expressed	none
ENSMUSG00000084891	3.21562	-3.54805	0.659574	-5.3793	7.47754e-08	2.22072e-07	Gm12958	none	domesticus	spretus	O	junctional	none
ENSMUSG00000077393	1.44565	-3.54877	0.634802	-5.59035	2.2661e-08	7.06298e-08	SNORA24	none	domesticus	spretus	I	labyrinth	none
ENSMUSG00000092490	7.43641	-3.55323	0.329586	-10.7809	4.23795e-27	4.31793e-26	Gm20482	none	domesticus	spretus	H	fetal	none
ENSMUSG00000096828	1.07954	-3.5553	0.71213	-4.99249	5.9607e-07	1.62884e-06	Gm3618	none	domesticus	spretus	NA	junctional	none
ENSMUSG00000081157	40.845	-3.56903	0.146137	-24.4225	9.8687e-132	1.16215e-129	Gm13552	none	domesticus	spretus	U	general	none
ENSMUSG00000094655	1.11804	-3.57214	0.655337	-5.45085	5.0129e-08	1.51309e-07	AC120136.3	none	domesticus	spretus	H	not expressed	none
ENSMUSG00000094705	1.43469	-3.59279	0.65774	-5.46232	4.69948e-08	1.42165e-07	AL669902.2	none	domesticus	spretus	G	general	none
ENSMUSG00000015437	21.4658	-3.59808	0.427675	-8.41313	3.99227e-17	2.38699e-16	Gzmb	none	domesticus	spretus	O	decidua	none
ENSMUSG00000088429	1.46994	-3.5983	0.599307	-6.0041	1.92395e-09	6.56989e-09	U6	none	domesticus	spretus	U	labyrinth	none
ENSMUSG00000092757	1.79845	-3.60623	0.57408	-6.28175	3.34781e-10	1.22094e-09	AL807778.1	none	domesticus	spretus	U	labyrinth	none
ENSMUSG00000065341	2.08735	-3.63472	0.548794	-6.62311	3.51725e-11	1.39515e-10	U6	none	domesticus	spretus	U	general	none
ENSMUSG00000034783	7.83968	-3.64266	0.399574	-9.11636	7.76866e-20	5.43238e-19	Cd207	none	domesticus	spretus	A	general	none
ENSMUSG00000088769	6.53218	-3.64827	0.372848	-9.78485	1.30786e-22	1.07452e-21	7SK	none	domesticus	spretus	B	general	none
ENSMUSG00000089755	8.3796	-3.6509	0.337984	-10.802	3.36812e-27	3.45769e-26	0610012D04Rik	none	domesticus	spretus	H	labyrinth	none
ENSMUSG00000077689	1.3433	-3.65381	0.691795	-5.28164	1.28032e-07	3.71948e-07	SNORA17	none	domesticus	spretus	U	general	none
ENSMUSG00000095111	1.19293	-3.65416	0.64262	-5.68635	1.29785e-08	4.14369e-08	SNORA32	none	domesticus	spretus	H	general	none
ENSMUSG00000089449	2.35267	-3.65835	0.586352	-6.23917	4.39894e-10	1.58684e-09	SNORD112	none	domesticus	spretus	U	labyrinth	none
ENSMUSG00000028037	86.5961	-3.67287	0.209997	-17.4901	1.70523e-68	7.05132e-67	Ifi44	none	domesticus	spretus	K	decidua	none
ENSMUSG00000086219	12.9804	-3.67961	0.279357	-13.1717	1.27646e-39	2.14961e-38	2410137F16Rik	none	domesticus	spretus	NA	fetal	none
ENSMUSG00000043155	11.9179	-3.68225	0.345979	-10.643	1.88027e-26	1.83742e-25	Hpdl	none	domesticus	spretus	F	labyrinth	none
ENSMUSG00000030787	155.302	-3.70343	0.199377	-18.575	5.12216e-77	2.5301e-75	Lyve1	none	domesticus	spretus	V	general	none
ENSMUSG00000084459	6.56734	-3.70385	0.375355	-9.8676	5.75241e-23	4.82365e-22	SNORD113	none	domesticus	spretus	V	labyrinth	none
ENSMUSG00000092624	9.20761	-3.70801	0.339256	-10.9298	8.30087e-28	8.75389e-27	Gm3654	none	domesticus	spretus	U	fetal	none
ENSMUSG00000090024	8.34919	-3.71071	0.398946	-9.30126	1.38787e-20	1.01688e-19	Gm16350	none	domesticus	spretus	U	junctional	none
ENSMUSG00000096838	1.73886	-3.72557	0.542221	-6.87094	6.37782e-12	2.67958e-11	U1	none	domesticus	spretus	H	fetal	none
ENSMUSG00000083696	4.35383	-3.73402	0.50695	-7.36567	1.76263e-13	8.20757e-13	Gm12563	none	domesticus	spretus	U	general	none
ENSMUSG00000044783	325.496	-3.73648	0.115132	-32.454	4.76286e-231	1.35792e-228	Hjurp	none	domesticus	spretus	F	general	none
ENSMUSG00000082045	2.4279	-3.74102	0.519448	-7.2019	5.93788e-13	2.66934e-12	Gm11585	none	domesticus	spretus	I	general	none
ENSMUSG00000079053	1.65873	-3.79627	0.605368	-6.27101	3.58705e-10	1.30351e-09	Gm14010	none	domesticus	spretus	H	decidua	none
ENSMUSG00000005045	39.8675	-3.79812	0.5062	-7.50321	6.22748e-14	2.98779e-13	Chd5	none	domesticus	spretus	U	not expressed	none
ENSMUSG00000042251	52.7912	-3.80629	0.187122	-20.3412	5.55743e-92	3.64169e-90	Pm20d1	none	domesticus	spretus	H	labyrinth	none
ENSMUSG00000025075	27.4208	-3.8241	0.590362	-6.47756	9.3217e-11	3.5644e-10	Habp2	none	domesticus	spretus	M	not expressed	none
ENSMUSG00000048652	15.8942	-3.83376	0.3018	-12.703	5.69047e-37	8.83245e-36	Samd13	none	domesticus	spretus	U	fetal	none
ENSMUSG00000065070	4.31219	-3.85403	0.530654	-7.2628	3.7917e-13	1.7236e-12	n-R5s196	none	domesticus	spretus	U	fetal	none
ENSMUSG00000030553	12.7049	-3.86171	0.291734	-13.2371	5.3604e-40	9.21819e-39	Pgpep1l	none	domesticus	spretus	U	general	none
ENSMUSG00000074892	97.1818	-3.86391	0.238944	-16.1708	8.11049e-59	2.60481e-57	B3galt5	none	domesticus	spretus	V	fetal	none
ENSMUSG00000079061	1.99484	-3.89241	0.554913	-7.01444	2.30865e-12	9.99143e-12	Gm11042	none	domesticus	spretus	U	general	none
ENSMUSG00000078866	33.4442	-3.89564	0.225462	-17.2785	6.83112e-67	2.68796e-65	Gm14420	none	domesticus	spretus	V	fetal	none
ENSMUSG00000074865	17.9605	-3.92176	0.275259	-14.2475	4.64485e-46	9.86711e-45	Zfp934	none	domesticus	spretus	V	general	none
ENSMUSG00000071793	96.4904	-3.92304	0.156093	-25.1327	2.1859e-139	2.71169e-137	2610005L07Rik	none	domesticus	spretus	U	general	none
ENSMUSG00000035184	266.537	-3.92696	0.106052	-37.0287	3.95732e-300	1.83744e-297	Fam124a	none	domesticus	spretus	U	general	none
ENSMUSG00000094497	161.901	-3.92827	0.128817	-30.4951	3.02884e-204	6.83634e-202	Gm8210	none	domesticus	spretus	U	general	none
ENSMUSG00000086114	23.5159	-3.93325	0.312915	-12.5697	3.09775e-36	4.6699e-35	Gm14642	none	domesticus	spretus	A	labyrinth	none
ENSMUSG00000028269	10.6876	-3.93991	0.352517	-11.1765	5.31333e-29	5.92635e-28	Gbp1	none	domesticus	spretus	NA	decidua	none
ENSMUSG00000069379	6.86438	-3.94898	0.395674	-9.98039	1.85736e-23	1.59703e-22	Gm4950	none	domesticus	spretus	U	general	none
ENSMUSG00000092215	23.0619	-3.95453	0.271756	-14.5518	5.69043e-48	1.32867e-46	Gm20419	none	domesticus	spretus	B	general	none
ENSMUSG00000095403	177.4	-3.96123	0.162985	-24.3042	1.76958e-130	2.0541e-128	AC240744.2	none	domesticus	spretus	B	general	none
ENSMUSG00000030364	74.8439	-3.96235	0.484463	-8.17886	2.86543e-16	1.60573e-15	Clec2h	none	domesticus	spretus	M	not expressed	none
ENSMUSG00000073647	51.4219	-3.96642	0.170128	-23.3142	3.1787e-120	3.11187e-118	Gm10557	none	domesticus	spretus	U	general	none
ENSMUSG00000058328	74.5396	-3.97067	0.269147	-14.7528	2.95304e-49	7.152e-48	Xlr5a	none	domesticus	spretus	V	fetal	none
ENSMUSG00000065663	4.70942	-3.98023	0.480417	-8.28494	1.18164e-16	6.82647e-16	SNORA25	none	domesticus	spretus	U	general	none
ENSMUSG00000017417	24.3483	-3.98086	0.266288	-14.9494	1.57051e-50	3.92651e-49	Plxdc1	none	domesticus	spretus	G	decidua	none
ENSMUSG00000033533	16.599	-3.98288	0.651218	-6.11605	9.5923e-10	3.35741e-09	Acsm1	none	domesticus	spretus	M	not expressed	none
ENSMUSG00000081221	162.728	-3.99491	0.116972	-34.1527	1.21763e-255	4.21015e-253	Gm14760	none	domesticus	spretus	U	general	none
ENSMUSG00000021874	14.1229	-3.99927	0.291778	-13.7066	9.27644e-43	1.76317e-41	4933413J09Rik	none	domesticus	spretus	NA	not expressed	none
ENSMUSG00000093577	48.2009	-4.00612	0.185449	-21.6023	1.70956e-103	1.31668e-101	Gm20632	none	domesticus	spretus	H	general	none
ENSMUSG00000064738	2.36382	-4.01314	0.618507	-6.48843	8.67331e-11	3.32665e-10	U1	none	domesticus	spretus	B	general	none
ENSMUSG00000041722	23.2883	-4.01746	0.355079	-11.3143	1.11501e-29	1.27876e-28	Khdc1c	none	domesticus	spretus	C	labyrinth	none
ENSMUSG00000083548	7.40533	-4.0372	0.416242	-9.69918	3.03936e-22	2.43794e-21	Gm11514	none	domesticus	spretus	U	labyrinth	none
ENSMUSG00000095990	15.8691	-4.04565	0.29548	-13.6918	1.13676e-42	2.15308e-41	Zfp97	none	domesticus	spretus	B	not expressed	none
ENSMUSG00000024365	122.002	-4.05259	0.51103	-7.93023	2.18735e-15	1.15411e-14	Cyp21a1	none	domesticus	spretus	M	fetal	none
ENSMUSG00000082191	1.59976	-4.05981	0.569637	-7.12702	1.02565e-12	4.52563e-12	Gm5166	none	domesticus	spretus	NA	labyrinth	none
ENSMUSG00000045733	12.2014	-4.06511	0.345495	-11.766	5.84004e-32	7.41457e-31	Sprn	none	domesticus	spretus	U	general	none
ENSMUSG00000035208	15.2109	-4.06863	0.411211	-9.89426	4.4087e-23	3.71993e-22	Slfn8	none	domesticus	spretus	NA	decidua	none
ENSMUSG00000075015	2.0063	-4.07392	0.709573	-5.74136	9.39183e-09	3.03553e-08	Gm10801	none	domesticus	spretus	NA	not expressed	none
ENSMUSG00000050063	26.7408	-4.07742	0.286725	-14.2207	6.81882e-46	1.43726e-44	Klk6	none	domesticus	spretus	O	labyrinth	none
ENSMUSG00000070610	28.8124	-4.08113	0.201701	-20.2335	4.96247e-91	3.07806e-89	Gm13127	none	domesticus	spretus	F	general	none
ENSMUSG00000093126	121.473	-4.08119	0.200783	-20.3264	7.50875e-92	4.86154e-90	AC161763.1	none	domesticus	spretus	P	general	none
ENSMUSG00000083621	288.033	-4.08923	0.184119	-22.2097	2.76588e-109	2.27012e-107	Gm14586	none	domesticus	spretus	U	general	none
ENSMUSG00000038840	16.5636	-4.0894	0.305279	-13.3956	6.41514e-41	1.13813e-39	Birc7	none	domesticus	spretus	U	labyrinth	none
ENSMUSG00000082286	663.489	-4.09934	0.113319	-36.1753	1.48827e-286	6.36472e-284	Pisd-ps1	none	domesticus	spretus	V	general	none
ENSMUSG00000015812	18.1623	-4.10946	0.291164	-14.1139	3.11719e-45	6.39614e-44	Gnrh1	none	domesticus	spretus	C	general	none
ENSMUSG00000021991	31.0355	-4.13789	0.329314	-12.5652	3.28075e-36	4.94119e-35	Cacna2d3	none	domesticus	spretus	C	junctional	none
ENSMUSG00000084277	2.87487	-4.1409	0.559043	-7.40712	1.29068e-13	6.07438e-13	Gm11702	none	domesticus	spretus	H	general	none
ENSMUSG00000090257	27.8702	-4.15901	0.218264	-19.055	5.97384e-81	3.18298e-79	Gm4524	none	domesticus	spretus	U	general	none
ENSMUSG00000071770	8.54398	-4.16115	0.403785	-10.3054	6.66431e-25	6.09807e-24	Rhox4e	none	domesticus	spretus	U	labyrinth	none
ENSMUSG00000043867	2.91845	-4.16788	0.551477	-7.55767	4.10344e-14	1.99119e-13	Foxl1	none	domesticus	spretus	NA	not expressed	none
ENSMUSG00000081648	3.67655	-4.17307	0.572552	-7.28853	3.13355e-13	1.43164e-12	Gm13423	none	domesticus	spretus	H	general	none
ENSMUSG00000026228	205.496	-4.20564	0.205718	-20.4437	6.8324e-93	4.51355e-91	Htr2b	none	domesticus	spretus	C	general	none
ENSMUSG00000076469	1.79934	-4.23293	0.566163	-7.47653	7.63106e-14	3.65064e-13	Trbv13-2	none	domesticus	spretus	U	general	none
ENSMUSG00000067562	77.7577	-4.23867	0.246115	-17.2223	1.8051e-66	7.03469e-65	Dmrtc1c1	none	domesticus	spretus	E	labyrinth	none
ENSMUSG00000026587	24.0922	-4.24144	0.321279	-13.2017	8.5748e-40	1.45915e-38	Astn1	none	domesticus	spretus	NA	junctional	none
ENSMUSG00000072589	9.18674	-4.24788	0.396091	-10.7245	7.81072e-27	7.8112e-26	Gm10371	none	domesticus	spretus	U	fetal	none
ENSMUSG00000093508	1.86579	-4.27789	0.683178	-6.26174	3.80696e-10	1.38034e-09	AC163731.1	none	domesticus	spretus	U	general	none
ENSMUSG00000048962	22.1074	-4.29411	0.284844	-15.0753	2.35384e-51	6.05256e-50	Rassf10	none	domesticus	spretus	U	labyrinth	none
ENSMUSG00000085063	2.11142	-4.32155	0.532023	-8.12287	4.55281e-16	2.51402e-15	Gm16024	none	domesticus	spretus	U	general	none
ENSMUSG00000038268	36.8187	-4.32594	0.188701	-22.9248	2.62868e-116	2.4551e-114	Ovca2	none	domesticus	spretus	U	general	none
ENSMUSG00000083512	13.182	-4.3622	0.322931	-13.5081	1.40003e-41	2.5478e-40	Gm12749	none	domesticus	spretus	V	general	none
ENSMUSG00000087263	1.92121	-4.3642	0.571335	-7.6386	2.19592e-14	1.08435e-13	Gm15726	none	domesticus	spretus	U	not expressed	none
ENSMUSG00000093388	1.98641	-4.37619	0.767821	-5.6995	1.20161e-08	3.84472e-08	AC167240.1	none	domesticus	spretus	T	not expressed	none
ENSMUSG00000086794	4.20308	-4.38342	0.501008	-8.7492	2.14871e-18	1.38073e-17	Gm11642	none	domesticus	spretus	U	general	none
ENSMUSG00000085442	29.4436	-4.40413	0.215377	-20.4485	6.20082e-93	4.11304e-91	Gm3362	none	domesticus	spretus	U	general	none
ENSMUSG00000079386	2.54421	-4.41392	0.538842	-8.1915	2.57982e-16	1.45168e-15	Gm3173	none	domesticus	spretus	B	junctional	none
ENSMUSG00000095730	12.6183	-4.43363	0.358183	-12.3781	3.43269e-35	4.93354e-34	Vmn2r29	none	domesticus	spretus	C	general	none
ENSMUSG00000031645	18.3931	-4.43779	0.622697	-7.12671	1.02794e-12	4.53447e-12	F11	none	domesticus	spretus	V	junctional	none
ENSMUSG00000089662	2.11181	-4.46041	0.577107	-7.7289	1.08478e-14	5.48159e-14	Gm14057	none	domesticus	spretus	N	fetal	none
ENSMUSG00000082740	3.23695	-4.46156	0.513252	-8.69272	3.53868e-18	2.2385e-17	Gm14127	none	domesticus	spretus	H	not expressed	none
ENSMUSG00000057036	378.389	-4.47023	0.159804	-27.9733	3.43408e-172	6.13266e-170	Gm7536	none	domesticus	spretus	U	general	none
ENSMUSG00000043843	62.5388	-4.4848	0.247225	-18.1405	1.52499e-73	6.98103e-72	Tmem145	none	domesticus	spretus	U	labyrinth	none
ENSMUSG00000071773	4.02077	-4.48553	0.579396	-7.74172	9.80771e-15	4.96527e-14	Rhox1	none	domesticus	spretus	G	fetal	none
ENSMUSG00000072419	36.3365	-4.49903	0.256819	-17.5183	1.03919e-68	4.31916e-67	Dppa2	none	domesticus	spretus	C	labyrinth	none
ENSMUSG00000073402	16.1343	-4.51098	0.311535	-14.4798	1.62477e-47	3.70844e-46	Gm8909	none	domesticus	spretus	F	general	none
ENSMUSG00000071562	2.12651	-4.5122	0.536869	-8.40466	4.29095e-17	2.55898e-16	Stfa1	none	domesticus	spretus	H	labyrinth	none
ENSMUSG00000069300	3.26446	-4.52235	0.511277	-8.8452	9.13648e-19	5.98697e-18	Hist1h2bj	none	domesticus	spretus	F	fetal	none
ENSMUSG00000087086	3.75449	-4.55236	0.533614	-8.53117	1.44872e-17	8.89429e-17	Gm13269	none	domesticus	spretus	O	labyrinth	none
ENSMUSG00000081824	70.7341	-4.56185	0.170252	-26.7946	3.73067e-158	5.94384e-156	BC002163	none	domesticus	spretus	U	general	none
ENSMUSG00000091028	3.47449	-4.56369	0.657339	-6.94268	3.84724e-12	1.64357e-11	Gm10722	none	domesticus	spretus	NA	not expressed	none
ENSMUSG00000067561	63.5814	-4.58006	0.239556	-19.1189	1.75717e-81	9.55042e-80	Dmrtc1c2	none	domesticus	spretus	E	labyrinth	none
ENSMUSG00000017002	407.642	-4.58316	0.272363	-16.8274	1.5372e-63	5.50242e-62	Slpi	none	domesticus	spretus	H	decidua	none
ENSMUSG00000000605	518.693	-4.58363	0.199783	-22.943	1.72893e-116	1.64309e-114	Clcn4-2	none	domesticus	spretus	V	general	none
ENSMUSG00000058603	145.12	-4.58925	0.161295	-28.4525	4.53439e-178	8.46992e-176	Rpl28-ps1	none	domesticus	spretus	U	general	none
ENSMUSG00000015787	15.4536	-4.62051	0.342534	-13.4892	1.81095e-41	3.27725e-40	Abo	none	domesticus	spretus	U	labyrinth	none
ENSMUSG00000085940	4.43407	-4.62166	0.694632	-6.65339	2.86409e-11	1.14387e-10	4930405D11Rik	none	domesticus	spretus	M	not expressed	none
ENSMUSG00000071591	2.3374	-4.64984	0.532884	-8.72579	2.64323e-18	1.68783e-17	Gm10339	none	domesticus	spretus	F	junctional	none
ENSMUSG00000049971	13.9753	-4.65106	0.376073	-12.3674	3.92208e-35	5.63054e-34	Glt1d1	none	domesticus	spretus	V	junctional	none
ENSMUSG00000040013	31.7	-4.65907	0.422845	-11.0184	3.11573e-28	3.36661e-27	Fkbp6	none	domesticus	spretus	H	labyrinth	none
ENSMUSG00000035299	55.0167	-4.6733	0.272395	-17.1563	5.63882e-66	2.14605e-64	Mid1	none	domesticus	spretus	U	general	none
ENSMUSG00000040759	15.743	-4.68936	0.359789	-13.0337	7.87379e-39	1.29511e-37	Cmtm5	none	domesticus	spretus	U	labyrinth	none
ENSMUSG00000027568	24.5084	-4.69251	0.434725	-10.7942	3.66672e-27	3.75475e-26	Ntsr1	none	domesticus	spretus	C	junctional	none
ENSMUSG00000095280	6.96319	-4.71929	0.564011	-8.36738	5.89119e-17	3.48137e-16	AC242409.1	none	domesticus	spretus	U	general	none
ENSMUSG00000069682	355.971	-4.72743	0.119191	-39.6627	0	0	Gm10275	none	domesticus	spretus	U	general	none
ENSMUSG00000086454	28.4659	-4.76232	0.256199	-18.5884	3.99006e-77	1.97691e-75	4930500J02Rik	none	domesticus	spretus	U	general	none
ENSMUSG00000042386	18.9374	-4.76545	0.485281	-9.81997	9.2375e-23	7.68263e-22	Tex13	none	domesticus	spretus	H	fetal	none
ENSMUSG00000069862	393.459	-4.77078	0.139183	-34.2771	1.72347e-257	6.36548e-255	Gm10279	none	domesticus	spretus	U	general	none
ENSMUSG00000089145	3.96329	-4.78052	0.510654	-9.36157	7.85624e-21	5.82178e-20	7SK	none	domesticus	spretus	U	general	none
ENSMUSG00000086914	7.34027	-4.78114	0.490529	-9.7469	1.90187e-22	1.54459e-21	Gm16124	none	domesticus	spretus	U	general	none
ENSMUSG00000006269	11.1793	-4.83094	0.476194	-10.1449	3.49124e-24	3.09526e-23	Atp6v1b1	none	domesticus	spretus	U	labyrinth	none
ENSMUSG00000040987	61.4176	-4.85743	0.179021	-27.1333	3.98662e-162	6.67902e-160	Mill2	none	domesticus	spretus	I	general	none
ENSMUSG00000096576	7.94456	-4.90169	0.490882	-9.98548	1.76443e-23	1.51873e-22	Oog1	none	domesticus	spretus	C	fetal	none
ENSMUSG00000037446	95.2296	-4.93923	0.175397	-28.1603	1.794e-174	3.23937e-172	Tulp1	none	domesticus	spretus	I	labyrinth	none
ENSMUSG00000038204	14.6274	-4.95251	0.402194	-12.3137	7.63919e-35	1.08803e-33	Asb10	none	domesticus	spretus	U	labyrinth	none
ENSMUSG00000028751	6.78757	-4.96428	0.602523	-8.23915	1.73444e-16	9.90384e-16	Pla2g2e	none	domesticus	spretus	H	decidua	none
ENSMUSG00000060550	37.5052	-4.96533	0.408534	-12.154	5.46207e-34	7.49064e-33	H2-Q7	none	domesticus	spretus	F	decidua	none
ENSMUSG00000094132	3.35454	-4.98815	0.526898	-9.46701	2.87966e-21	2.19089e-20	Gm3264	none	domesticus	spretus	U	not expressed	none
ENSMUSG00000081952	3.41942	-5.01189	0.508763	-9.85112	6.77857e-23	5.66659e-22	Gm12178	none	domesticus	spretus	U	general	none
ENSMUSG00000081219	3.07786	-5.03677	0.525888	-9.57765	9.92798e-22	7.74554e-21	Bambi-ps1	none	domesticus	spretus	H	decidua	none
ENSMUSG00000085240	11.5392	-5.0705	0.51899	-9.76994	1.51543e-22	1.2413e-21	Gm12119	none	domesticus	spretus	U	junctional	none
ENSMUSG00000071796	120.956	-5.08523	0.158687	-32.0457	2.52087e-225	6.50265e-223	6820431F20Rik	none	domesticus	spretus	V	general	none
ENSMUSG00000081254	15.6725	-5.15161	0.369759	-13.9323	4.02933e-44	7.97572e-43	Gm12112	none	domesticus	spretus	U	general	none
ENSMUSG00000085154	5.7148	-5.15261	0.491397	-10.4856	1.00577e-25	9.55834e-25	C130046K22Rik	none	domesticus	spretus	U	general	none
ENSMUSG00000070313	5.72195	-5.17502	0.534661	-9.67907	3.70056e-22	2.95372e-21	A630095E13Rik	none	domesticus	spretus	U	junctional	none
ENSMUSG00000020953	799.866	-5.20093	0.294883	-17.6373	1.27433e-69	5.43547e-68	Coch	candidate	domesticus	spretus	U	junctional	candidate
ENSMUSG00000096401	140.834	-5.20202	0.144012	-36.122	1.02365e-285	4.26548e-283	AC241392.2	none	domesticus	spretus	B	general	none
ENSMUSG00000031382	29.2261	-5.21484	0.537384	-9.70412	2.89569e-22	2.32499e-21	Asb11	none	domesticus	spretus	T	decidua	none
ENSMUSG00000072596	14.6805	-5.2206	0.499202	-10.4579	1.34811e-25	1.27152e-24	Ear2	none	domesticus	spretus	B	general	none
ENSMUSG00000075031	4.95992	-5.22876	0.505553	-10.3426	4.51873e-25	4.17001e-24	Hist1h2bb	none	domesticus	spretus	U	general	none
ENSMUSG00000095040	6.23205	-5.28935	0.504164	-10.4913	9.47051e-26	9.01612e-25	1700001J03Rik	none	domesticus	spretus	U	general	none
ENSMUSG00000096901	5.6113	-5.29298	0.512416	-10.3295	5.18513e-25	4.77414e-24	Gm3029	none	domesticus	spretus	U	junctional	none
ENSMUSG00000008789	13182	-5.29633	0.159484	-33.2092	7.91672e-242	2.47413e-239	Ceacam5	none	domesticus	spretus	U	junctional	none
ENSMUSG00000081684	1422.96	-5.32417	0.202715	-26.2643	4.91054e-152	7.389e-150	Rps2-ps13	none	domesticus	spretus	U	general	none
ENSMUSG00000025020	1146.53	-5.36425	0.16912	-31.7187	8.58989e-221	2.11507e-218	Slit1	none	domesticus	spretus	U	junctional	none
ENSMUSG00000094258	4.38093	-5.36835	0.499486	-10.7477	6.07248e-27	6.11425e-26	Gm8159	none	domesticus	spretus	NA	junctional	none
ENSMUSG00000034777	59.1448	-5.3898	0.252143	-21.3759	2.23759e-101	1.64539e-99	Vax2	none	domesticus	spretus	U	labyrinth	none
ENSMUSG00000090637	10.9023	-5.39058	0.453981	-11.874	1.61518e-32	2.10999e-31	Gm6189	none	domesticus	spretus	U	general	none
ENSMUSG00000094590	4.07304	-5.42307	0.544374	-9.96202	2.23474e-23	1.91443e-22	Gm10251	none	domesticus	spretus	U	junctional	none
ENSMUSG00000060639	36.9664	-5.44001	0.287978	-18.8903	1.36995e-79	7.15857e-78	Hist1h4i	none	domesticus	spretus	U	general	none
ENSMUSG00000047586	101.181	-5.46466	0.348335	-15.688	1.82827e-55	5.2125e-54	Nccrp1	none	domesticus	spretus	O	junctional	none
ENSMUSG00000096039	4.14403	-5.46615	0.516448	-10.5841	3.53087e-26	3.40737e-25	D830030K20Rik	none	domesticus	spretus	NA	junctional	none
ENSMUSG00000095186	6.40062	-5.48035	0.589472	-9.29704	1.44409e-20	1.05711e-19	Gm10718	none	domesticus	spretus	U	general	none
ENSMUSG00000084174	6.42807	-5.48526	0.528345	-10.382	2.99527e-25	2.79427e-24	Sycn	none	domesticus	spretus	M	labyrinth	none
ENSMUSG00000081716	18.8304	-5.51146	0.386917	-14.2446	4.84531e-46	1.02528e-44	Gm14839	none	domesticus	spretus	U	labyrinth	none
ENSMUSG00000041567	24.9231	-5.52161	0.391141	-14.1167	2.99833e-45	6.16004e-44	Serpina12	none	domesticus	spretus	C	labyrinth	none
ENSMUSG00000083669	13.4385	-5.56805	0.44717	-12.4518	1.36799e-35	2.00824e-34	Gm10169	none	domesticus	spretus	U	general	none
ENSMUSG00000091831	18.1164	-5.57087	0.423309	-13.1603	1.4847e-39	2.49255e-38	Gm4707	none	domesticus	spretus	U	general	none
ENSMUSG00000096768	557.701	-5.59084	0.175163	-31.9179	1.508e-223	3.77024e-221	AC151712.4	none	domesticus	spretus	U	general	none
ENSMUSG00000086695	4.56269	-5.59477	0.545901	-10.2487	1.19959e-24	1.08303e-23	Gm15247	none	domesticus	spretus	U	general	none
ENSMUSG00000077886	8.58013	-5.5993	0.499929	-11.2002	4.06894e-29	4.5666e-28	Mir295	none	domesticus	spretus	U	labyrinth	none
ENSMUSG00000041596	15.5558	-5.68081	0.446165	-12.7325	3.90054e-37	6.07161e-36	Vmn1r90	none	domesticus	spretus	U	not expressed	none
ENSMUSG00000068323	162.497	-5.68701	0.169038	-33.6434	3.89796e-248	1.24207e-245	Slc4a5	none	domesticus	spretus	U	general	none
ENSMUSG00000092632	96.4525	-5.7495	0.812902	-7.07281	1.51826e-12	6.64867e-12	AC154909.1	none	domesticus	spretus	F	general	none
ENSMUSG00000085057	42.0763	-5.75726	0.288581	-19.9502	1.49282e-88	8.88635e-87	Gm13415	none	domesticus	spretus	U	junctional	none
ENSMUSG00000083457	5.83815	-5.8068	0.495818	-11.7116	1.11224e-31	1.39468e-30	Gm12839	none	domesticus	spretus	U	labyrinth	none
ENSMUSG00000090827	5.24973	-5.80826	0.486977	-11.9272	8.54377e-33	1.12334e-31	Gm8297	none	domesticus	spretus	NA	not expressed	none
ENSMUSG00000092177	5.98822	-5.83037	0.540873	-10.7796	4.29922e-27	4.37487e-26	Vax2os2	none	domesticus	spretus	U	labyrinth	none
ENSMUSG00000073179	7.61935	-5.86439	0.481036	-12.1912	3.46483e-34	4.80435e-33	Gm10478	none	domesticus	spretus	H	fetal	none
ENSMUSG00000053550	90.8629	-5.87149	0.411463	-14.2698	3.37596e-46	7.20929e-45	Shisa7	none	domesticus	spretus	A	labyrinth	none
ENSMUSG00000058905	30.9288	-5.90669	0.337902	-17.4805	2.01742e-68	8.27908e-67	Gm10051	none	domesticus	spretus	U	general	none
ENSMUSG00000058153	373.99	-5.91554	0.250868	-23.5803	6.14613e-123	6.40261e-121	Sez6l	strong_candidateMeth	domesticus	spretus	H	junctional	strong_candidateMeth
ENSMUSG00000085112	10.9574	-5.9768	0.473374	-12.626	1.51857e-36	2.31939e-35	A530072M11Rik	none	domesticus	spretus	U	general	none
ENSMUSG00000078496	12.6483	-6.02402	0.486465	-12.3832	3.22049e-35	4.63974e-34	Gm13152	none	domesticus	spretus	B	general	none
ENSMUSG00000090166	6.3113	-6.05241	0.734972	-8.23489	1.79727e-16	1.02374e-15	Ear10	none	domesticus	spretus	U	not expressed	none
ENSMUSG00000078952	219.877	-6.17097	0.188602	-32.7195	8.25499e-235	2.39557e-232	Gm11019	none	domesticus	spretus	U	labyrinth	none
ENSMUSG00000031842	122.421	-6.19415	0.235036	-26.354	4.6177e-153	7.01329e-151	Pde4c	none	domesticus	spretus	U	general	none
ENSMUSG00000040314	7.76077	-6.20494	0.664846	-9.3329	1.03014e-20	7.58872e-20	Ctsg	none	domesticus	spretus	O	decidua	none
ENSMUSG00000057170	407.097	-6.21028	0.289952	-21.4183	9.01521e-102	6.68978e-100	Prl3d1	none	domesticus	spretus	C	fetal	none
ENSMUSG00000062148	61.8752	-6.26527	0.478023	-13.1066	3.01728e-39	5.02912e-38	Ear6	none	domesticus	spretus	A	labyrinth	none
ENSMUSG00000064952	10.0508	-6.27729	0.525278	-11.9504	6.46005e-33	8.54209e-32	SNORD62	none	domesticus	spretus	H	general	none
ENSMUSG00000041735	11.6588	-6.35271	0.47573	-13.3536	1.12879e-40	1.98743e-39	Gm13178	none	domesticus	spretus	U	general	none
ENSMUSG00000021440	129.023	-6.3719	0.425007	-14.9925	8.22529e-51	2.06918e-49	Cts7	none	domesticus	spretus	A	labyrinth	none
ENSMUSG00000084559	21.5402	-6.38923	0.449227	-14.2227	6.62387e-46	1.39798e-44	Mir1906-2	none	domesticus	spretus	U	labyrinth	none
ENSMUSG00000061877	12.414	-6.43919	0.633602	-10.1628	2.90511e-24	2.58265e-23	BC048679	none	domesticus	spretus	N	labyrinth	none
ENSMUSG00000069792	8.48856	-6.476	0.568497	-11.3914	4.61308e-30	5.37784e-29	Gm11428	none	domesticus	spretus	N	decidua	none
ENSMUSG00000084843	502.917	-6.51872	0.203581	-32.0203	5.683e-225	1.44304e-222	B230312C02Rik	none	domesticus	spretus	U	labyrinth	none
ENSMUSG00000020295	9.39816	-6.62705	0.501137	-13.224	6.37444e-40	1.08929e-38	Hbq1a	none	domesticus	spretus	U	labyrinth	none
ENSMUSG00000027788	10.5151	-6.64138	0.497527	-13.3488	1.20381e-40	2.11265e-39	Otol1	none	domesticus	spretus	H	junctional	none
ENSMUSG00000095562	465.034	-6.65493	0.20594	-32.3149	4.31577e-229	1.18874e-226	CR536618.1	none	domesticus	spretus	U	general	none
ENSMUSG00000046317	14.5891	-6.676	0.489789	-13.6304	2.64281e-42	4.93659e-41	BC107364	none	domesticus	spretus	U	labyrinth	none
ENSMUSG00000036872	88.269	-6.71869	0.286863	-23.4213	2.59362e-121	2.60178e-119	Abcc12	none	domesticus	spretus	U	labyrinth	none
ENSMUSG00000093827	10.5245	-6.80238	0.503965	-13.4977	1.61274e-41	2.92181e-40	Gm11109	none	domesticus	spretus	U	junctional	none
ENSMUSG00000085175	16.1968	-6.81988	0.474332	-14.3778	7.12756e-47	1.56951e-45	Gm11423	none	domesticus	spretus	C	general	none
ENSMUSG00000027871	51.5564	-6.83729	0.619626	-11.0346	2.60345e-28	2.82246e-27	Hsd3b1	none	domesticus	spretus	T	not expressed	none
ENSMUSG00000044639	11.1981	-6.88363	0.511966	-13.4455	3.27294e-41	5.84489e-40	Gm11507	none	domesticus	spretus	U	junctional	none
ENSMUSG00000075611	20.4663	-7.01753	0.490631	-14.3031	2.09355e-46	4.54235e-45	Gm11545	none	domesticus	spretus	U	decidua	none
ENSMUSG00000092500	13.6301	-7.01789	0.970591	-7.23054	4.81081e-13	2.17652e-12	Gm20400	none	domesticus	spretus	E	general	none
ENSMUSG00000078495	15.7891	-7.07742	0.480196	-14.7386	3.64288e-49	8.79649e-48	Gm13157	none	domesticus	spretus	B	general	none
ENSMUSG00000032315	62.594	-7.25209	0.388699	-18.6573	1.10078e-77	5.52122e-76	Cyp1a1	none	domesticus	spretus	U	general	none
ENSMUSG00000095134	17.3108	-7.3644	0.539534	-13.6496	2.03102e-42	3.80254e-41	AC151712.1	none	domesticus	spretus	U	general	none
ENSMUSG00000078502	29.0512	-7.38116	0.487508	-15.1406	8.74353e-52	2.29549e-50	Gm13212	none	domesticus	spretus	U	decidua	none
ENSMUSG00000036892	16.5103	-7.4416	0.92043	-8.08491	6.22108e-16	3.39828e-15	Prodh2	none	domesticus	spretus	M	not expressed	none
ENSMUSG00000031651	60.095	-7.50694	0.406634	-18.4611	4.24226e-76	2.03366e-74	Triml1	none	domesticus	spretus	U	fetal	none
ENSMUSG00000074665	27.2807	-7.87424	0.490142	-16.0652	4.47251e-58	1.40314e-56	Bpifb4	none	domesticus	spretus	C	fetal	none
ENSMUSG00000096218	22.2294	-7.8743	0.494563	-15.9217	4.47921e-57	1.35552e-55	Gm2916	none	domesticus	spretus	U	junctional	none
ENSMUSG00000040809	28.0878	-7.91591	0.901268	-8.78309	1.59048e-18	1.02935e-17	Chi3l3	none	domesticus	spretus	U	not expressed	none
ENSMUSG00000045731	43.3567	-8.10688	0.59047	-13.7295	6.75591e-43	1.29317e-41	Pnoc	none	domesticus	spretus	U	fetal	none
ENSMUSG00000092486	32.6433	-8.28509	0.468969	-17.6666	7.58607e-70	3.26141e-68	2610524H06Rik	none	domesticus	spretus	U	general	none
ENSMUSG00000057003	62.6702	-8.64155	0.527728	-16.375	2.88431e-60	9.56592e-59	Myh4	none	domesticus	spretus	U	junctional	none
ENSMUSG00000050010	369.154	-8.67578	0.371763	-23.3369	1.87314e-120	1.85613e-118	Shisa3	none	domesticus	spretus	E	junctional	none
ENSMUSG00000075014	61.0774	-9.03877	0.605953	-14.9166	2.56909e-50	6.37409e-49	Gm10800	none	domesticus	spretus	U	fetal	none
ENSMUSG00000076332	61.4933	-9.33949	0.508313	-18.3735	2.14116e-75	1.01151e-73	AC151412.1	none	domesticus	spretus	U	junctional	none
ENSMUSG00000045587	72.6075	-9.57681	0.508376	-18.838	3.68385e-79	1.87668e-77	BC049730	none	domesticus	spretus	U	labyrinth	none
ENSMUSG00000024173	133.188	-10.1631	0.499692	-20.3388	5.83925e-92	3.81099e-90	Tpsab1	none	domesticus	spretus	U	general	none

### Sheet: ST8_reference_placental_imp
Table S8. Reference list of genes with known imprinted expression in the mouse placenta. Reference was build using the OTAGO and GENEIMPRINT databases, and complemented with genes detected and validated in Andergassen et al 2017.
Gene symbol	Chr	allellic bias	OTAGO	GeneImprint	Source
Sfmbt2	2	P	TRUE	TRUE	OTAGO,GENEIMPRINT
H13	2	M	TRUE	TRUE	OTAGO,GENEIMPRINT
Nnat	2	P	TRUE	TRUE	OTAGO,GENEIMPRINT
Zfp64	2	P	TRUE	TRUE	OTAGO,GENEIMPRINT
Gnas	2	M	TRUE	TRUE	OTAGO,GENEIMPRINT
Gnasas	2	P	TRUE	TRUE	OTAGO,GENEIMPRINT
Phf17	3	P	TRUE	TRUE	OTAGO,GENEIMPRINT
Htra3	5	M	TRUE	FALSE	OTAGO
Tfpi2	6	M	TRUE	TRUE	OTAGO,GENEIMPRINT
Sgce	6	P	TRUE	TRUE	OTAGO,GENEIMPRINT
Peg10	6	P	TRUE	TRUE	OTAGO,GENEIMPRINT
Ppp1r9a	6	M	TRUE	TRUE	OTAGO,GENEIMPRINT
Asb4	6	M	TRUE	TRUE	OTAGO,GENEIMPRINT
Mest	6	P	TRUE	TRUE	OTAGO,GENEIMPRINT
Klf14	6	M	TRUE	TRUE	OTAGO,GENEIMPRINT
Zim1	7	M	TRUE	TRUE	OTAGO,GENEIMPRINT
Peg3	7	P	TRUE	TRUE	OTAGO,GENEIMPRINT
Usp29	7	P	TRUE	TRUE	OTAGO,GENEIMPRINT
Snrpn	7	P	TRUE	TRUE	OTAGO,GENEIMPRINT
Ndn	7	P	TRUE	TRUE	OTAGO,GENEIMPRINT
Magel2	7	P	TRUE	TRUE	OTAGO,GENEIMPRINT
H19	7	M	TRUE	TRUE	OTAGO,GENEIMPRINT
Igf2as	7	P	TRUE	TRUE	OTAGO,GENEIMPRINT
Igf2	7	P	TRUE	TRUE	OTAGO,GENEIMPRINT
Th	7	M	TRUE	FALSE	OTAGO
Ascl2	7	M	TRUE	TRUE	OTAGO,GENEIMPRINT
Tspan32	7	M	TRUE	FALSE	OTAGO
Cd81	7	M	FALSE	TRUE	GENEIMPRINT
Tssc4	7	M	TRUE	TRUE	OTAGO,GENEIMPRINT
Kcnq1	7	M	TRUE	TRUE	OTAGO,GENEIMPRINT
Kcnq1ot1	7	P	TRUE	TRUE	OTAGO,GENEIMPRINT
Cdkn1c	7	M	TRUE	TRUE	OTAGO,GENEIMPRINT
Slc22a18	7	M	TRUE	TRUE	OTAGO,GENEIMPRINT
Phlda2	7	M	TRUE	TRUE	OTAGO,GENEIMPRINT
Tnfrsf23	7	M	TRUE	TRUE	OTAGO,GENEIMPRINT
Ano1	7	M	FALSE	TRUE	GENEIMPRINT
Gab1	8	P	TRUE	TRUE	OTAGO,GENEIMPRINT
Plagl1	10	P	TRUE	TRUE	OTAGO,GENEIMPRINT
Phactr2	10	M	TRUE	FALSE	OTAGO
Grb10	11	M	TRUE	TRUE	OTAGO,GENEIMPRINT
Zrsr1	11	P	TRUE	TRUE	OTAGO,GENEIMPRINT
Dlk1	12	P	TRUE	TRUE	OTAGO,GENEIMPRINT
Meg3	12	M	TRUE	TRUE	OTAGO,GENEIMPRINT
Rtl1as	12	M	TRUE	TRUE	OTAGO,GENEIMPRINT
Rtl1	12	P	TRUE	TRUE	OTAGO,GENEIMPRINT
Rian	12	M	TRUE	TRUE	OTAGO,GENEIMPRINT
Mirg	12	M	TRUE	TRUE	OTAGO,GENEIMPRINT
Slc38a4	15	P	TRUE	TRUE	OTAGO,GENEIMPRINT
Pde10a	17	M	TRUE	TRUE	OTAGO,GENEIMPRINT
Slc22a3	17	M	TRUE	TRUE	OTAGO,GENEIMPRINT
Slc22a2	17	M	TRUE	TRUE	OTAGO,GENEIMPRINT
Airn	17	P	TRUE	FALSE	OTAGO
Igf2r	17	M	TRUE	TRUE	OTAGO,GENEIMPRINT
Impact	18	P	TRUE	TRUE	OTAGO,GENEIMPRINT
Park2	17	M	FALSE	TRUE	GENEIMPRINT
XLOC_047844	2	P	FALSE	FALSE	Andergassen et al 2016
XLOC_050739	2	P	FALSE	FALSE	Andergassen et al 2016
XLOC_076143	7	P	FALSE	FALSE	Andergassen et al 2016
XLOC_011039	11	M	FALSE	FALSE	Andergassen et al 2016
Smoc1	12	P	FALSE	TRUE	GENEIMPRINT
XLOC_032279	15	P	FALSE	FALSE	Andergassen et al 2016
Arid1b	17	M	FALSE	FALSE	Andergassen et al 2016
Smoc2	17	M	FALSE	TRUE	GENEIMPRINT
Thbs2	17	M	FALSE	TRUE	GENEIMPRINT
